# Genomic signatures associated with convergent funnel-web building behavior in spiders

**DOI:** 10.1101/2025.10.22.684048

**Authors:** Zheng Fan, Lu-Yu Wang, Zhi Li, Tian-Yu Ren, Bing Tan, Wei Pu, Wen-Hui Wu, Jun-Han Xiong, Ling-Xin Cheng, Jin-Xia Kong, Bin Luo, Zi-Zhong Yang, Chao Tong, Zhi-Sheng Zhang

## Abstract

Spiders exhibited diverse and intricate web-building behaviors, which represent a classic model for studying the evolution of complex traits. The funnel-web, a sheet-like web with a retreat tube, has evolved independently in several spider lineages, especially in the families Agelenidae and Macrothelidae. This repeated emergence of a complex behavior offers an example of this funnel-web building behavioral convergence. Here, we present a chromosome-level genome assembly of the agelenid spider *Tamgrinia laticeps*, along with annotated genomes of another agelenid spider *Eratigena atrica*, and a macrothelid *Orientothele yani* which convergently evolved funnel-web building behavior. Comparative genomic analysis of 15 spider species with diverse web-types revealed convergent signatures associated with funnel-web construction. Hundreds of genes tended to experience convergent shift in selective pressure, convergent positive section, and harbored convergent amino acid substitutions. These genes are associated with synaptic transmission (e.g., *SLC6A3, Gabbr1, SNAP25*), neuromuscular coordination (e.g., *ine, VACh*T), and behavioral regulation (e.g., *Crtc1, Lrrc7*). Notably, we detected identical convergent amino acid changes in *VAChT* and *ine* across all three funnel-web builders. Our findings demonstrate that convergent evolution of web architecture is linked to nervous system evolution, providing genomic insights into the basis of behavioral convergence.

## Supplemental Table 1-6 for "Genomic signatures associated with convergent funnel-web building behavior in spiders"

### Sheet: TableS1
TableS1. Summary of spider species, their taxonomic classification, genomic data source, and web-building behavior.
Number	Species	Family	Access number	Web style
1	Tamgrinia laticeps	Agelenidae	this work	funnel-web
2	Orientothele yani (Macrothele yani)	Macrothelidae	GCA_039090855.1	funnel-web
3	Eratigena atrica	Agelenidae	GCA_965122215.1	funnel-web
4	Ectatosticta davidi	Hypochilidae	https://doi.org/10.57760/sciencedb.06872	lampshade web
5	Dysdera silvatica	Dysderidae	GCA_006491805.2	Hunting Spider
6	Stegodyphus mimosarum	Eresidae	GCA_000611955.2	bird net web
7	Uloborus diversus	Uloboridae	GCF_026930045.1	cribellate orb-weaver
8	Trichonephila antipodiana	Araneidae	http://dx.doi.org/10.5524/100868	orb-web
9	Parasteatoda tepidariorum	Theridiidae	GCA_000365465.3	orb-web
10	Latrodectus elegans	Theridiidae	http://dx.doi.org/10.5524/102210	orb-web
11	Hylyphantes graminicola	Linyphiidae	https://doi.org/10.11922/sciencedb.01162	sheet-web
12	Oedothorax gibbosus	Linyphiidae	GCA_019343175.1	sheet-web
13	Amaurobius ferox	Amaurobiidae	GCA_951213105.1	lace-like web
14	Dolomedes plantarius	Pisauridae	GCA_907164875.2	Hunting Spider
15	Pardosa pseudoannulata	Lycosidae	GCA_008065355.1	Hunting Spider

### Sheet: TableS2
TableS2. Overview of sequencing data including HiFi, Hi-C, and RNA-seq.
sequence type	Clean data（Gb）	Sequencing coverage（×）	Library sizes
Hifi	95.84	13	15 Kb
Hi-C	875.7	118	300 bp
RNA-seq (BGI)	13.5	NA	300 bp

### Sheet: TableS3
TableS3. Genes exhibiting significant relative evolutionary rates.
ogg_id	Rho	N	P	p.adj（<0.05）	gene_ID	function
OG_0010070	-0.660578	11	0.0143059	0.719972	Tamgrinia_laticeps_00012727	Fkbp15: FK506-binding protein 15 (Mus musculus)
OG_0000931	-0.58554	15	0.00937477	0.719972	Tamgrinia_laticeps_00001825	AVEN_107181_1: Uncharacterized protein (Araneus ventricosus)
OG_0010367	-0.58554	15	0.00937477	0.719972	Tamgrinia_laticeps_00000732	AVEN_73859_1: START domain-containing protein (Araneus ventricosus)
OG_0005957	-0.572078	11	0.0338949	0.719972	Tamgrinia_laticeps_00021927	MED21: Mediator of RNA polymerase II transcription subunit 21 (Aedes aegypti)
OG_0001414	-0.570088	16	0.00870509	0.719972	Tamgrinia_laticeps_00010607	X975_21907: zf-3CxxC domain-containing protein (Fragment) (Stegodyphus mimosarum)
OG_0002668	-0.561777	18	0.00575947	0.719972	Tamgrinia_laticeps_00009828	HERPUD2: Homocysteine-responsive endoplasmic reticulum-resident ubiquitin-like domain member 2 protein (Homo sapiens)
OG_0015764	-0.558291	22	0.00218017	0.719972	Tamgrinia_laticeps_00008670	6-phosphofructo-2-kinase/fructose-2%2C6-bisphosphatase (Gallus gallus)
OG_0005780	-0.555719	17	0.00815097	0.719972	Tamgrinia_laticeps_00017518	INAFM2: Putative transmembrane protein INAFM2 (Homo sapiens)
OG_0014569	-0.555719	17	0.00815097	0.719972	Tamgrinia_laticeps_00002199	DNAJC11: DnaJ homolog subfamily C member 11 (Bos taurus)
OG_0004329	-0.542326	18	0.00768579	0.719972	Tamgrinia_laticeps_00007271	fgf8b: Fibroblast growth factor 8b (Danio rerio)
OG_0014322	-0.537484	13	0.0279918	0.719972	Tamgrinia_laticeps_00025115	DIRAS2: GTP-binding protein Di-Ras2 (Pongo abelii)
OG_0001153	-0.527274	22	0.00380038	0.719972	Tamgrinia_laticeps_00021261	X975_14941: Saposin B-type domain-containing protein (Fragment) (Stegodyphus mimosarum)
OG_0017219	-0.527274	22	0.00380038	0.719972	Tamgrinia_laticeps_00016870	Ptpn21: Tyrosine-protein phosphatase non-receptor type 21 (Mus musculus)
OG_0004025	-0.518833	21	0.00549597	0.719972	Tamgrinia_laticeps_00023043	PSMB2: Proteasome subunit beta type-2 (Bos taurus)
OG_0004663	-0.513369	19	0.00932238	0.719972	Tamgrinia_laticeps_00025387	NLK: Serine/threonine-protein kinase NLK (Homo sapiens)
OG_0005900	-0.507737	19	0.0101265	0.719972	Tamgrinia_laticeps_00001307	MARCH5: E3 ubiquitin-protein ligase MARCH5 (Gallus gallus)
OG_0004740	-0.507093	21	0.00665561	0.719972	Tamgrinia_laticeps_00017918	STK11: Serine/threonine-protein kinase STK11 (Homo sapiens)
OG_0010356	-0.504814	23	0.00452729	0.719972	Tamgrinia_laticeps_00016122	Cd151: CD151 antigen (Rattus norvegicus)
OG_0000953	-0.502096	21	0.00721258	0.719972	Tamgrinia_laticeps_00003515	Fam177a1: Protein FAM177A1 (Mus musculus)
OG_0008450	-0.502096	21	0.00721258	0.719972	Tamgrinia_laticeps_00019511	PTPN9: Tyrosine-protein phosphatase non-receptor type 9 (Homo sapiens)
OG_0015628	-0.502096	21	0.00721258	0.719972	Tamgrinia_laticeps_00006427	Ngef: Ephexin-1 (Rattus norvegicus)
OG_0012551	-0.500216	15	0.0264534	0.719972	Tamgrinia_laticeps_00024140	NDUFA2: NADH dehydrogenase [ubiquinone] 1 alpha subcomplex subunit 2 (Homo sapiens)
OG_0014355	-0.499434	17	0.0174171	0.719972	Tamgrinia_laticeps_00005304	Elongation factor 1-beta (Artemia salina)
OG_0007840	-0.498003	24	0.00415684	0.719972	Tamgrinia_laticeps_00016672	AKAP13: A-kinase anchor protein 13 (Homo sapiens)
OG_0009300	-0.498003	24	0.00415684	0.719972	Tamgrinia_laticeps_00017534	cnc: Segmentation protein cap'n'collar (Drosophila melanogaster)
OG_0008624	-0.497776	20	0.00950446	0.719972	Tamgrinia_laticeps_00012454	slc46a1: Proton-coupled folate transporter (Xenopus laevis)
OG_0016079	-0.497776	20	0.00950446	0.719972	Tamgrinia_laticeps_00023390	chs-2: Chitin synthase chs-2 (Caenorhabditis elegans)
OG_0001331	-0.497613	15	0.0272484	0.719972	Tamgrinia_laticeps_00018858	rpl27a: 60S ribosomal protein L27a (Xenopus laevis)
OG_0002852	-0.497245	14	0.0338949	0.719972	Tamgrinia_laticeps_00008350	gbb: Protein 60A (Drosophila melanogaster)
OG_0002661	-0.496258	22	0.00644924	0.719972	Tamgrinia_laticeps_00017803	Kctd3: BTB/POZ domain-containing protein KCTD3 (Mus musculus)
OG_0002086	-0.492704	14	0.0355579	0.719972	Tamgrinia_laticeps_00026521	TFPT: TCF3 fusion partner (Homo sapiens)
OG_0005030	-0.489696	20	0.0107334	0.719972	Tamgrinia_laticeps_00000881	sgl: UDP-glucose 6-dehydrogenase (Drosophila melanogaster)
OG_0000423	-0.48795	15	0.0303828	0.719972	Tamgrinia_laticeps_00005335	X975_13524: Uncharacterized protein (Fragment) (Stegodyphus mimosarum)
OG_0003601	-0.48795	15	0.0303828	0.719972	Tamgrinia_laticeps_00026185	AVEN_151623_1: Uncharacterized protein (Araneus ventricosus)
OG_0004184	-0.48795	15	0.0303828	0.719972	Tamgrinia_laticeps_00005478	X975_05690: Uncharacterized protein (Fragment) (Stegodyphus mimosarum)
OG_0010757	-0.48795	15	0.0303828	0.719972	Tamgrinia_laticeps_00005723	MFSD6: Major facilitator superfamily domain-containing protein 6 (Sus scrofa)
OG_0010596	-0.48536	21	0.00939587	0.719972	Tamgrinia_laticeps_00011471	X975_05478: PH domain-containing protein (Fragment) (Stegodyphus mimosarum)
OG_0014375	-0.484544	24	0.00529449	0.719972	Tamgrinia_laticeps_00007136	stk40: Serine/threonine-protein kinase 40 (Xenopus tropicalis)
OG_0009063	-0.482805	13	0.0483982	0.719972	Tamgrinia_laticeps_00004915	Hem: Membrane-associated protein Hem (Drosophila melanogaster)
OG_0000730	-0.482382	16	0.026431	0.719972	Tamgrinia_laticeps_00007772	zgc:112163: UPF0739 protein C1orf74 homolog (Danio rerio)
OG_0000860	-0.482382	16	0.026431	0.719972	Tamgrinia_laticeps_00004436	PRADC1: Protease-associated domain-containing protein 1 (Homo sapiens)
OG_0007703	-0.482382	16	0.026431	0.719972	Tamgrinia_laticeps_00001650	Ip6k1: Inositol hexakisphosphate kinase 1 (Rattus norvegicus)
OG_0012740	-0.482382	16	0.026431	0.719972	Tamgrinia_laticeps_00019192	HEBP2: Heme-binding protein 2 (Homo sapiens)
OG_0014066	-0.482382	16	0.026431	0.719972	Tamgrinia_laticeps_00025157	MED16: Mediator of RNA polymerase II transcription subunit 16 (Aedes aegypti)
OG_0001426	-0.476331	17	0.0233422	0.719972	Tamgrinia_laticeps_00015617	faah2b: Fatty-acid amide hydrolase 2-B (Danio rerio)
OG_0002247	-0.476331	17	0.0233422	0.719972	Tamgrinia_laticeps_00021677	foxj1b: Forkhead box protein J1-B (Danio rerio)
OG_0016243	-0.476331	17	0.0233422	0.719972	Tamgrinia_laticeps_00012356	USP24: Ubiquitin carboxyl-terminal hydrolase 24 (Homo sapiens)
OG_0017835	-0.476331	17	0.0233422	0.719972	Tamgrinia_laticeps_00018005	Cnnm2: Metal transporter CNNM2 (Mus musculus)
OG_0017154	-0.475651	17	0.0235401	0.719972	Tamgrinia_laticeps_00017636	EHF: ETS homologous factor (Homo sapiens)
OG_0014418	-0.473879	19	0.0163951	0.719972	Tamgrinia_laticeps_00000754	Yeats2: YEATS domain-containing protein 2 (Mus musculus)
OG_0010403	-0.471084	24	0.00670628	0.719972	Tamgrinia_laticeps_00014774	WDR74: WD repeat-containing protein 74 (Bos taurus)
OG_0001731	-0.470757	14	0.0446097	0.719972	Tamgrinia_laticeps_00019628	C14orf119: Uncharacterized protein C14orf119 (Homo sapiens)
OG_0003971	-0.470757	14	0.0446097	0.719972	Tamgrinia_laticeps_00003430	NAA60: N-alpha-acetyltransferase 60 (Bos taurus)
OG_0014826	-0.470016	18	0.0208793	0.719972	Tamgrinia_laticeps_00024179	Ubr5: E3 ubiquitin-protein ligase UBR5 (Mus musculus)
OG_0015660	-0.470016	18	0.0208793	0.719972	Tamgrinia_laticeps_00004707	Tbc1d25: TBC1 domain family member 25 (Mus musculus)
OG_0014255	-0.46953	21	0.0119847	0.719972	Tamgrinia_laticeps_00025639	Taf6: Transcription initiation factor TFIID subunit 6 (Drosophila melanogaster)
OG_0012862	-0.468623	21	0.0121505	0.719972	Tamgrinia_laticeps_00008264	XPO5: Exportin-5 (Homo sapiens)
OG_0002453	-0.465242	22	0.0106564	0.719972	Tamgrinia_laticeps_00011910	midn: Midnolin (Xenopus tropicalis)
OG_0000742	-0.464095	14	0.0477149	0.719972	Tamgrinia_laticeps_00010263	TNFR-Cys domain-containing protein (Fragment) (Parasteatoda tepidariorum)
OG_0010640	-0.461544	23	0.00944417	0.719972	Tamgrinia_laticeps_00005016	rgn: Regucalcin (Xenopus tropicalis)
OG_0004077	-0.457625	24	0.00844778	0.719972	Tamgrinia_laticeps_00007421	Eef1akmt2: EEF1A lysine methyltransferase 2 (Mus musculus)
OG_0008038	-0.457625	24	0.00844778	0.719972	Tamgrinia_laticeps_00023239	RNF144A: E3 ubiquitin-protein ligase RNF144A (Homo sapiens)
OG_0010875	-0.457141	20	0.0172352	0.719972	Tamgrinia_laticeps_00027564	C9orf72: Guanine nucleotide exchange C9orf72 (Homo sapiens)
OG_0006051	-0.45542	15	0.0433081	0.719972	Tamgrinia_laticeps_00027384	Putative ovo (Fragment) (Parasteatoda tepidariorum)
OG_0002575	-0.454134	19	0.0214482	0.719972	Tamgrinia_laticeps_00025587	AVEN_66593_1: Uncharacterized protein (Araneus ventricosus)
OG_0012911	-0.454134	19	0.0214482	0.719972	Tamgrinia_laticeps_00015736	Sfpq: Splicing factor%2C proline- and glutamine-rich (Mus musculus)
OG_0003423	-0.453743	18	0.0257358	0.719972	Tamgrinia_laticeps_00021208	Techylectin-5B (Tachypleus tridentatus)
OG_0016050	-0.453743	18	0.0257358	0.719972	Tamgrinia_laticeps_00006406	VPS13D: Vacuolar protein sorting-associated protein 13D (Homo sapiens)
OG_0003938	-0.453557	25	0.00761913	0.719972	Tamgrinia_laticeps_00019674	Gld2: Poly(A) RNA polymerase gld-2 homolog A (Drosophila melanogaster)
OG_0002314	-0.453423	20	0.018163	0.719972	Tamgrinia_laticeps_00017650	brcc3: Lys-63-specific deubiquitinase BRCC36 (Xenopus tropicalis)
OG_0006250	-0.451887	21	0.0155984	0.719972	Tamgrinia_laticeps_00014251	ccz1: Vacuolar fusion protein CCZ1 homolog (Xenopus laevis)
OG_0010382	-0.451887	21	0.0155984	0.719972	Tamgrinia_laticeps_00023815	Cnrip1: CB1 cannabinoid receptor-interacting protein 1 (Mus musculus)
OG_0004664	-0.449734	22	0.0135626	0.719972	Tamgrinia_laticeps_00008693	RNF38: E3 ubiquitin-protein ligase RNF38 (Homo sapiens)
OG_0007819	-0.449734	22	0.0135626	0.719972	Tamgrinia_laticeps_00027715	Gga1: ADP-ribosylation factor-binding protein GGA1 (Mus musculus)
OG_0004824	-0.449397	26	0.00692265	0.719972	Tamgrinia_laticeps_00020898	MAFK: Transcription factor MafK (Gallus gallus)
OG_0007401	-0.447121	23	0.0119224	0.719972	Tamgrinia_laticeps_00011476	SEMA5B: Semaphorin-5B (Homo sapiens)
OG_0008371	-0.447121	23	0.0119224	0.719972	Tamgrinia_laticeps_00018092	myoM: Myosin-M heavy chain (Dictyostelium discoideum)
OG_0010420	-0.447121	23	0.0119224	0.719972	Tamgrinia_laticeps_00019638	DCP2: m7GpppN-mRNA hydrolase (Pongo abelii)
OG_0001268	-0.445913	18	0.0284018	0.719972	Tamgrinia_laticeps_00022920	Cuticle protein 10.9 (Ixodes ricinus)
OG_0009150	-0.445187	27	0.00633162	0.719972	Tamgrinia_laticeps_00015712	TTC27: Tetratricopeptide repeat protein 27 (Bos taurus)
OG_0001198	-0.441511	19	0.0253473	0.719972	Tamgrinia_laticeps_00000140	Commd3: COMM domain-containing protein 3 (Rattus norvegicus)
OG_0009798	-0.440959	25	0.00947637	0.719972	Tamgrinia_laticeps_00022045	PIPOX: Peroxisomal sarcosine oxidase (Bos taurus)
OG_0000741	-0.435286	20	0.0233422	0.719972	Tamgrinia_laticeps_00019705	Ino80c: INO80 complex subunit C (Mus musculus)
OG_0001317	-0.435286	20	0.0233422	0.719972	Tamgrinia_laticeps_00007347	TM2D2: TM2 domain-containing protein 2 (Pongo abelii)
OG_0012661	-0.435286	20	0.0233422	0.719972	Tamgrinia_laticeps_00020713	Miga: Mitoguardin (Drosophila melanogaster)
OG_0013013	-0.435286	20	0.0233422	0.719972	Tamgrinia_laticeps_00023515	NSMAF: Protein FAN (Homo sapiens)
OG_0000146	-0.43515	21	0.0198793	0.719972	Tamgrinia_laticeps_00026193	SOCS2: Suppressor of cytokine signaling 2 (Bos taurus)
OG_0004765	-0.43515	21	0.0198793	0.719972	Tamgrinia_laticeps_00013774	Trpc4ap: Short transient receptor potential channel 4-associated protein (Mus musculus)
OG_0007009	-0.43515	21	0.0198793	0.719972	Tamgrinia_laticeps_00002062	DCAF1: DDB1- and CUL4-associated factor 1 (Homo sapiens)
OG_0007501	-0.43515	21	0.0198793	0.719972	Tamgrinia_laticeps_00021143	slc16a10: Monocarboxylate transporter 10 (Danio rerio)
OG_0017220	-0.43515	21	0.0198793	0.719972	Tamgrinia_laticeps_00024272	RYK: Tyrosine-protein kinase RYK (Homo sapiens)
OG_0007820	-0.434389	19	0.0278069	0.719972	Tamgrinia_laticeps_00003416	TOM1: Target of Myb protein 1 (Homo sapiens)
OG_0003566	-0.434226	22	0.017148	0.719972	Tamgrinia_laticeps_00003395	ifi30: Gamma-interferon-inducible lysosomal thiol reductase (Carassius auratus)
OG_0005688	-0.434226	22	0.017148	0.719972	Tamgrinia_laticeps_00008055	RABL6: Rab-like protein 6 (Bos taurus)
OG_0006600	-0.434226	22	0.017148	0.719972	Tamgrinia_laticeps_00001452	Smg1: Serine/threonine-protein kinase SMG1 (Mus musculus)
OG_0014479	-0.434226	22	0.017148	0.719972	Tamgrinia_laticeps_00003403	snf: U1 small nuclear ribonucleoprotein A (Drosophila melanogaster)
OG_0003449	-0.434057	27	0.00777143	0.719972	Tamgrinia_laticeps_00026840	Kifbp: KIF-binding protein (Gallus gallus)
OG_0006201	-0.432697	23	0.014961	0.719972	Tamgrinia_laticeps_00000109	USP31: Ubiquitin carboxyl-terminal hydrolase 31 (Homo sapiens)
OG_0009757	-0.432697	23	0.014961	0.719972	Tamgrinia_laticeps_00008368	egg: Histone-lysine N-methyltransferase eggless (Drosophila pseudoobscura pseudoobscura)
OG_0014937	-0.432697	23	0.014961	0.719972	Tamgrinia_laticeps_00007818	ASH1L: Histone-lysine N-methyltransferase ASH1L (Homo sapiens)
OG_0005695	-0.432136	18	0.0336721	0.719972	Tamgrinia_laticeps_00018296	Cyb5r3: NADH-cytochrome b5 reductase 3 (Rattus norvegicus)
OG_0006831	-0.432136	18	0.0336721	0.719972	Tamgrinia_laticeps_00005967	GPT: Alanine aminotransferase 1 (Bos taurus)
OG_0004355	-0.430706	24	0.0131859	0.719972	Tamgrinia_laticeps_00021047	Mff: Mitochondrial fission factor (Rattus norvegicus)
OG_0010877	-0.430706	24	0.0131859	0.719972	Tamgrinia_laticeps_00001446	PLA2G3: Group 3 secretory phospholipase A2 (Homo sapiens)
OG_0012821	-0.430706	24	0.0131859	0.719972	Tamgrinia_laticeps_00008200	Kansl2: KAT8 regulatory NSL complex subunit 2 (Mus musculus)
OG_0002408	-0.428746	18	0.03509	0.719972	Tamgrinia_laticeps_00006749	gfod1: Glucose-fructose oxidoreductase domain-containing protein 1 (Xenopus tropicalis)
OG_0006090	-0.42836	25	0.0117272	0.719972	Tamgrinia_laticeps_00017945	fam91a1: Protein FAM91A1 (Danio rerio)
OG_0002203	-0.428086	17	0.0415401	0.719972	Tamgrinia_laticeps_00000631	snrpe: Small nuclear ribonucleoprotein E (Danio rerio)
OG_0005171	-0.425745	26	0.0105152	0.719972	Tamgrinia_laticeps_00012604	SULT1B1: Sulfotransferase family cytosolic 1B member 1 (Gallus gallus)
OG_0004228	-0.423405	17	0.0438198	0.719972	Tamgrinia_laticeps_00026573	MAATS1: Cilia- and flagella-associated protein 91 (Macaca fascicularis)
OG_0012336	-0.423405	17	0.0438198	0.719972	Tamgrinia_laticeps_00026322	Col26a1: Collagen alpha-1(XXVI) chain (Mus musculus)
OG_0006299	-0.421809	18	0.0381517	0.719972	Tamgrinia_laticeps_00013965	CNIH1: Protein cornichon homolog 1 (Bos taurus)
OG_0007058	-0.421809	18	0.0381517	0.719972	Tamgrinia_laticeps_00019912	Btbd6: BTB/POZ domain-containing protein 6 (Mus musculus)
OG_0014314	-0.421809	18	0.0381517	0.719972	Tamgrinia_laticeps_00004351	hoxb3a: Homeobox protein Hox-B3a (Danio rerio)
OG_0000384	-0.419435	19	0.033648	0.719972	Tamgrinia_laticeps_00021532	FAM133B: Protein FAM133B (Homo sapiens)
OG_0002910	-0.418718	22	0.0215395	0.719972	Tamgrinia_laticeps_00025156	Lnpk: Endoplasmic reticulum junction formation protein lunapark (Mus musculus)
OG_0004581	-0.418718	22	0.0215395	0.719972	Tamgrinia_laticeps_00012190	Tre1: Protein trapped in endoderm-1 (Drosophila melanogaster)
OG_0016507	-0.418718	22	0.0215395	0.719972	Tamgrinia_laticeps_00003776	CD109: CD109 antigen (Homo sapiens)
OG_0008172	-0.418414	21	0.0251523	0.719972	Tamgrinia_laticeps_00027146	Cic: Protein capicua homolog (Mus musculus)
OG_0010295	-0.418414	21	0.0251523	0.719972	Tamgrinia_laticeps_00023243	Dennd6a: Protein DENND6A (Mus musculus)
OG_0005198	-0.418274	23	0.0186622	0.719972	Tamgrinia_laticeps_00016379	calub: Calumenin-B (Salmo salar)
OG_0005475	-0.418274	23	0.0186622	0.719972	Tamgrinia_laticeps_00004385	CG10915: Uncharacterized protein CG10915 (Drosophila melanogaster)
OG_0008550	-0.418274	23	0.0186622	0.719972	Tamgrinia_laticeps_00013973	TRAPPC8: Trafficking protein particle complex subunit 8 (Homo sapiens)
OG_0009426	-0.418274	23	0.0186622	0.719972	Tamgrinia_laticeps_00018489	Cramp1: Protein cramped-like (Mus musculus)
OG_0010714	-0.418274	23	0.0186622	0.719972	Tamgrinia_laticeps_00013734	stx18: Syntaxin-18 (Danio rerio)
OG_0017775	-0.418274	23	0.0186622	0.719972	Tamgrinia_laticeps_00024295	Espl1: Separin (Mus musculus)
OG_0005974	-0.417246	24	0.0163392	0.719972	Tamgrinia_laticeps_00008054	GCLM: Glutamate--cysteine ligase regulatory subunit (Homo sapiens)
OG_0010751	-0.417246	24	0.0163392	0.719972	Tamgrinia_laticeps_00025691	GPATCH11: G patch domain-containing protein 11 (Bos taurus)
OG_0014127	-0.417246	24	0.0163392	0.719972	Tamgrinia_laticeps_00016939	cdt1: DNA replication factor Cdt1 (Xenopus laevis)
OG_0006336	-0.417149	20	0.0297581	0.719972	Tamgrinia_laticeps_00003642	Glis3: Zinc finger protein GLIS3 (Mus musculus)
OG_0008535	-0.417149	20	0.0297581	0.719972	Tamgrinia_laticeps_00028039	Wdr35: WD repeat-containing protein 35 (Rattus norvegicus)
OG_0005548	-0.416507	20	0.0300106	0.719972	Tamgrinia_laticeps_00024172	AVEN_13244_1: Uncharacterized protein (Araneus ventricosus)
OG_0012236	-0.416507	20	0.0300106	0.719972	Tamgrinia_laticeps_00005800	RERG: Ras-related and estrogen-regulated growth inhibitor (Bos taurus)
OG_0006920	-0.414644	19	0.0357288	0.719972	Tamgrinia_laticeps_00004099	NCOA6: Nuclear receptor coactivator 6 (Homo sapiens)
OG_0009289	-0.414644	19	0.0357288	0.719972	Tamgrinia_laticeps_00027144	USP25: Ubiquitin carboxyl-terminal hydrolase 25 (Homo sapiens)
OG_0012742	-0.414644	19	0.0357288	0.719972	Tamgrinia_laticeps_00021163	VASN: Vasorin (Homo sapiens)
OG_0016684	-0.414644	19	0.0357288	0.719972	Tamgrinia_laticeps_00004859	Trappc9: Trafficking protein particle complex subunit 9 (Mus musculus)
OG_0004555	-0.413919	26	0.0128702	0.719972	Tamgrinia_laticeps_00006090	Srm: Spermidine synthase (Mus musculus)
OG_0009507	-0.413919	26	0.0128702	0.719972	Tamgrinia_laticeps_00024054	Gyg1: Glycogenin-1 (Rattus norvegicus)
OG_0005642	-0.413187	21	0.0270301	0.719972	Tamgrinia_laticeps_00023026	agbl5: Cytosolic carboxypeptidase-like protein 5 (Xenopus tropicalis)
OG_0009293	-0.413187	21	0.0270301	0.719972	Tamgrinia_laticeps_00024292	ino80d: INO80 complex subunit D (Xenopus laevis)
OG_0010132	-0.411798	27	0.0115587	0.719972	Tamgrinia_laticeps_00013110	Cyp2b9: Cytochrome P450 2B9 (Mus musculus)
OG_0012829	-0.410529	18	0.0436144	0.719972	Tamgrinia_laticeps_00005761	Meioc: Meiosis-specific coiled-coil domain-containing protein MEIOC (Mus musculus)
OG_0010830	-0.409595	22	0.0245561	0.719972	Tamgrinia_laticeps_00020854	MSANTD2: Myb/SANT-like DNA-binding domain-containing protein 2 (Gallus gallus)
OG_0001314	-0.403851	23	0.0231409	0.719972	Tamgrinia_laticeps_00001333	SDHC: Succinate dehydrogenase cytochrome b560 subunit%2C mitochondrial (Cricetulus griseus)
OG_0002608	-0.403851	23	0.0231409	0.719972	Tamgrinia_laticeps_00011326	wtap: Pre-mRNA-splicing regulator WTAP (Xenopus laevis)
OG_0002883	-0.403851	23	0.0231409	0.719972	Tamgrinia_laticeps_00008395	spz3: Protein spaetzle 3 (Drosophila melanogaster)
OG_0004623	-0.403851	23	0.0231409	0.719972	Tamgrinia_laticeps_00003659	Gelsolin%2C cytoplasmic (Homarus americanus)
OG_0007582	-0.403851	23	0.0231409	0.719972	Tamgrinia_laticeps_00020916	Dusp19: Dual specificity protein phosphatase 19 (Mus musculus)
OG_0008046	-0.403851	23	0.0231409	0.719972	Tamgrinia_laticeps_00001079	Hn: Protein henna (Drosophila melanogaster)
OG_0012656	-0.403851	23	0.0231409	0.719972	Tamgrinia_laticeps_00012342	NPRL2: GATOR complex protein NPRL2 (Bos taurus)
OG_0017157	-0.403786	24	0.0201368	0.719972	Tamgrinia_laticeps_00027051	heatr6: HEAT repeat-containing protein 6 (Danio rerio)
OG_0000073	-0.40321	22	0.0268792	0.719972	Tamgrinia_laticeps_00024440	PRR5L: Proline-rich protein 5-like (Homo sapiens)
OG_0004432	-0.40321	22	0.0268792	0.719972	Tamgrinia_laticeps_00014112	RPS6KC1: Ribosomal protein S6 kinase delta-1 (Homo sapiens)
OG_0004537	-0.40321	22	0.0268792	0.719972	Tamgrinia_laticeps_00017161	Trp53i11: Tumor protein p53-inducible protein 11 (Mus musculus)
OG_0014071	-0.40321	22	0.0268792	0.719972	Tamgrinia_laticeps_00007445	Lemd3: Inner nuclear membrane protein Man1 (Mus musculus)
OG_0014558	-0.40321	22	0.0268792	0.719972	Tamgrinia_laticeps_00015820	ATG14: Beclin 1-associated autophagy-related key regulator (Homo sapiens)
OG_0016099	-0.40321	22	0.0268792	0.719972	Tamgrinia_laticeps_00023268	AVT1J: Amino acid transporter AVT1J (Arabidopsis thaliana)
OG_0002706	-0.403162	25	0.0176922	0.719972	Tamgrinia_laticeps_00027170	Arcn1: Coatomer subunit delta (Rattus norvegicus)
OG_0006222	-0.403162	25	0.0176922	0.719972	Tamgrinia_laticeps_00012508	Zyg11b: Protein zyg-11 homolog B (Mus musculus)
OG_0014476	-0.403162	25	0.0176922	0.719972	Tamgrinia_laticeps_00021259	NPRL3: GATOR complex protein NPRL3 (Homo sapiens)
OG_0016881	-0.403162	25	0.0176922	0.719972	Tamgrinia_laticeps_00026057	AIFM3: Apoptosis-inducing factor 3 (Homo sapiens)
OG_0012937	-0.401931	24	0.0207166	0.719972	Tamgrinia_laticeps_00024588	X975_25926: Uncharacterized protein (Fragment) (Stegodyphus mimosarum)
OG_0005212	-0.401677	21	0.0315953	0.719972	Tamgrinia_laticeps_00001583	Phf12: PHD finger protein 12 (Mus musculus)
OG_0010884	-0.401677	21	0.0315953	0.719972	Tamgrinia_laticeps_00013630	fng: Fringe glycosyltransferase (Drosophila melanogaster)
OG_0012404	-0.401677	21	0.0315953	0.719972	Tamgrinia_laticeps_00007943	EXOSC7: Exosome complex component RRP42 (Homo sapiens)
OG_0012792	-0.401677	21	0.0315953	0.719972	Tamgrinia_laticeps_00006809	POLE2: DNA polymerase epsilon subunit 2 (Homo sapiens)
OG_0015572	-0.401677	21	0.0315953	0.719972	Tamgrinia_laticeps_00020026	SLC25A10: Mitochondrial dicarboxylate carrier (Homo sapiens)
OG_0017293	-0.400668	27	0.014007	0.719972	Tamgrinia_laticeps_00007580	fam214a: Protein FAM214A (Xenopus tropicalis)
OG_0005657	-0.400163	18	0.0492028	0.719972	Tamgrinia_laticeps_00018132	RAPGEF1: Rap guanine nucleotide exchange factor 1 (Homo sapiens)
OG_0006015	-0.400163	18	0.0492028	0.719972	Tamgrinia_laticeps_00017560	AVEN_21015_1: Uncharacterized protein (Araneus ventricosus)
OG_0005384	-0.39736	19	0.0441713	0.719972	Tamgrinia_laticeps_00014487	TESK2: Dual specificity testis-specific protein kinase 2 (Homo sapiens)
OG_0012731	-0.39736	19	0.0441713	0.719972	Tamgrinia_laticeps_00015552	RCOR3: REST corepressor 3 (Homo sapiens)
OG_0014798	-0.39736	19	0.0441713	0.719972	Tamgrinia_laticeps_00017831	trpl: Transient-receptor-potential-like protein (Drosophila melanogaster)
OG_0005022	-0.396189	20	0.0390083	0.719972	Tamgrinia_laticeps_00016627	AVEN_26782_1: Uncharacterized protein (Araneus ventricosus)
OG_0009481	-0.394899	19	0.0455003	0.719972	Tamgrinia_laticeps_00018969	scap: Sterol regulatory element-binding protein cleavage-activating protein (Xenopus laevis)
OG_0010441	-0.394899	19	0.0455003	0.719972	Tamgrinia_laticeps_00007450	Irx4: Iroquois-class homeodomain protein IRX-4 (Mus musculus)
OG_0014234	-0.394899	19	0.0455003	0.719972	Tamgrinia_laticeps_00025992	BPNT1: 3'(2')%2C5'-bisphosphate nucleotidase 1 (Homo sapiens)
OG_0002885	-0.394405	21	0.0348085	0.719972	Tamgrinia_laticeps_00010246	X975_25900: Uncharacterized protein (Fragment) (Stegodyphus mimosarum)
OG_0004368	-0.394405	21	0.0348085	0.719972	Tamgrinia_laticeps_00018261	X975_08986: Uncharacterized protein (Fragment) (Stegodyphus mimosarum)
OG_0010153	-0.394405	21	0.0348085	0.719972	Tamgrinia_laticeps_00008431	ZC3H10: Zinc finger CCCH domain-containing protein 10 (Homo sapiens)
OG_0012625	-0.394405	21	0.0348085	0.719972	Tamgrinia_laticeps_00022189	ASB3: Ankyrin repeat and SOCS box protein 3 (Homo sapiens)
OG_0015290	-0.394405	21	0.0348085	0.719972	Tamgrinia_laticeps_00006605	X975_20011: Uncharacterized protein (Fragment) (Stegodyphus mimosarum)
OG_0014274	-0.393445	19	0.0463016	0.719972	Tamgrinia_laticeps_00004938	X975_07492: Uncharacterized protein (Fragment) (Stegodyphus mimosarum)
OG_0004151	-0.392165	22	0.0313468	0.719972	Tamgrinia_laticeps_00021687	Rasl10b: Ras-like protein family member 10B (Mus musculus)
OG_0002370	-0.390563	25	0.021569	0.719972	Tamgrinia_laticeps_00026368	X975_24637: Paramyosin (Fragment) (Stegodyphus mimosarum)
OG_0005137	-0.390327	24	0.0246829	0.719972	Tamgrinia_laticeps_00008198	AMOT: Angiomotin (Homo sapiens)
OG_0005467	-0.390327	24	0.0246829	0.719972	Tamgrinia_laticeps_00020640	QSOX1: Sulfhydryl oxidase 1 (Cavia porcellus)
OG_0006463	-0.390327	24	0.0246829	0.719972	Tamgrinia_laticeps_00007639	STX5: Syntaxin-5 (Homo sapiens)
OG_0006474	-0.390327	24	0.0246829	0.719972	Tamgrinia_laticeps_00015612	Techylectin-5B (Tachypleus tridentatus)
OG_0007624	-0.390327	24	0.0246829	0.719972	Tamgrinia_laticeps_00006564	Lpcat3: Lysophospholipid acyltransferase 5 (Mus musculus)
OG_0017039	-0.390327	24	0.0246829	0.719972	Tamgrinia_laticeps_00003657	Slc35a2: UDP-galactose translocator (Mus musculus)
OG_0004631	-0.389428	23	0.028525	0.719972	Tamgrinia_laticeps_00004841	PPP6R3: Serine/threonine-protein phosphatase 6 regulatory subunit 3 (Gallus gallus)
OG_0010743	-0.389428	23	0.028525	0.719972	Tamgrinia_laticeps_00017091	Igbp1b: Immunoglobulin-binding protein 1b (Mus musculus)
OG_0012648	-0.389428	23	0.028525	0.719972	Tamgrinia_laticeps_00025959	farsa: Phenylalanine--tRNA ligase alpha subunit (Danio rerio)
OG_0017206	-0.389428	23	0.028525	0.719972	Tamgrinia_laticeps_00004600	Probable G-protein coupled receptor No9 (Amphibalanus amphitrite)
OG_0003600	-0.387702	22	0.0333254	0.719972	Tamgrinia_laticeps_00001415	PIGA: Phosphatidylinositol N-acetylglucosaminyltransferase subunit A (Homo sapiens)
OG_0007052	-0.387702	22	0.0333254	0.719972	Tamgrinia_laticeps_00001007	USP22: Ubiquitin carboxyl-terminal hydrolase 22 (Bos taurus)
OG_0010325	-0.387702	22	0.0333254	0.719972	Tamgrinia_laticeps_00026282	mnt: Max-binding protein MNT (Xenopus laevis)
OG_0014172	-0.387702	22	0.0333254	0.719972	Tamgrinia_laticeps_00001083	ANAPC2: Anaphase-promoting complex subunit 2 (Homo sapiens)
OG_0014517	-0.387702	22	0.0333254	0.719972	Tamgrinia_laticeps_00017610	UNG: Uracil-DNA glycosylase (Homo sapiens)
OG_0015126	-0.387702	22	0.0333254	0.719972	Tamgrinia_laticeps_00021560	CG8412: Probable Dol-P-Man:Man(7)GlcNAc(2)-PP-Dol alpha-1%2C6-mannosyltransferase (Drosophila melanogaster)
OG_0016918	-0.387702	22	0.0333254	0.719972	Tamgrinia_laticeps_00003235	Nim1k: Serine/threonine-protein kinase NIM1 (Mus musculus)
OG_0015569	-0.386921	20	0.0438198	0.719972	Tamgrinia_laticeps_00021206	SLC25A30: Kidney mitochondrial carrier protein 1 (Homo sapiens)
OG_0001393	-0.384941	21	0.0394051	0.719972	Tamgrinia_laticeps_00007141	NUDT1: 7%2C8-dihydro-8-oxoguanine triphosphatase (Homo sapiens)
OG_0002522	-0.384941	21	0.0394051	0.719972	Tamgrinia_laticeps_00008815	Itfg2: KICSTOR complex protein ITFG2 (Mus musculus)
OG_0003807	-0.384941	21	0.0394051	0.719972	Tamgrinia_laticeps_00025698	PHF21A: PHD finger protein 21A (Homo sapiens)
OG_0009145	-0.384941	21	0.0394051	0.719972	Tamgrinia_laticeps_00020098	Clpx: ATP-dependent Clp protease ATP-binding subunit clpX-like%2C mitochondrial (Rattus norvegicus)
OG_0014305	-0.384941	21	0.0394051	0.719972	Tamgrinia_laticeps_00017648	GK: Glycerol kinase (Bos taurus)
OG_0016612	-0.384941	21	0.0394051	0.719972	Tamgrinia_laticeps_00019957	Cdyl2: Chromodomain Y-like protein 2 (Mus musculus)
OG_0004203	-0.380875	20	0.0472209	0.719972	Tamgrinia_laticeps_00008523	djr-1.1: Glutathione-independent glyoxalase DJR-1.1 (Caenorhabditis elegans)
OG_0015508	-0.380875	20	0.0472209	0.719972	Tamgrinia_laticeps_00015067	ATP8A1: Phospholipid-transporting ATPase IA (Homo sapiens)
OG_0005047	-0.377964	25	0.0261654	0.719972	Tamgrinia_laticeps_00025875	X975_01386: SERTA domain-containing protein (Fragment) (Stegodyphus mimosarum)
OG_0004193	-0.376867	24	0.0300925	0.719972	Tamgrinia_laticeps_00025158	smug1: Single-strand selective monofunctional uracil DNA glycosylase (Xenopus laevis)
OG_0004302	-0.376867	24	0.0300925	0.719972	Tamgrinia_laticeps_00022115	Trappc1: Trafficking protein particle complex subunit 1 (Mus musculus)
OG_0006158	-0.376867	24	0.0300925	0.719972	Tamgrinia_laticeps_00021109	STARD9: StAR-related lipid transfer protein 9 (Homo sapiens)
OG_0008422	-0.376867	24	0.0300925	0.719972	Tamgrinia_laticeps_00008174	Soat1: Sterol O-acyltransferase 1 (Mus musculus)
OG_0017187	-0.376867	24	0.0300925	0.719972	Tamgrinia_laticeps_00006054	CDYL: Chromodomain Y-like protein (Homo sapiens)
OG_0008927	-0.375624	21	0.0444232	0.719972	Tamgrinia_laticeps_00011636	GRINA: Protein lifeguard 1 (Bos taurus)
OG_0014491	-0.375624	21	0.0444232	0.719972	Tamgrinia_laticeps_00011430	AVEN_79951_1: Uncharacterized protein (Araneus ventricosus)
OG_0005113	-0.375004	23	0.0349551	0.719972	Tamgrinia_laticeps_00003708	gtpbp10: GTP-binding protein 10 (Danio rerio)
OG_0005180	-0.375004	23	0.0349551	0.719972	Tamgrinia_laticeps_00001692	AGFG1: Arf-GAP domain and FG repeat-containing protein 1 (Bos taurus)
OG_0007337	-0.375004	23	0.0349551	0.719972	Tamgrinia_laticeps_00000814	Ncor1: Nuclear receptor corepressor 1 (Mus musculus)
OG_0014371	-0.375004	23	0.0349551	0.719972	Tamgrinia_laticeps_00025940	CREB3L3: Cyclic AMP-responsive element-binding protein 3-like protein 3 (Homo sapiens)
OG_0014973	-0.375004	23	0.0349551	0.719972	Tamgrinia_laticeps_00026048	Fur1: Furin-like protease 1%2C isoforms 1/1-X/2 (Drosophila melanogaster)
OG_0017517	-0.375004	23	0.0349551	0.719972	Tamgrinia_laticeps_00011697	Dgke: Diacylglycerol kinase epsilon (Mus musculus)
OG_0010201	-0.374736	22	0.0396892	0.719972	Tamgrinia_laticeps_00000581	gpr161: G-protein coupled receptor 161 (Xenopus tropicalis)
OG_0010913	-0.374736	22	0.0396892	0.719972	Tamgrinia_laticeps_00011889	yif1b-b: Protein YIF1B-B (Xenopus laevis)
OG_0005393	-0.372194	22	0.0410509	0.719972	Tamgrinia_laticeps_00021977	BCAP31: B-cell receptor-associated protein 31 (Homo sapiens)
OG_0012766	-0.372194	22	0.0410509	0.719972	Tamgrinia_laticeps_00003077	SUFU: Suppressor of fused homolog (Homo sapiens)
OG_0014667	-0.372194	22	0.0410509	0.719972	Tamgrinia_laticeps_00016524	HPDL: 4-hydroxyphenylpyruvate dioxygenase-like protein (Homo sapiens)
OG_0000400	-0.368204	21	0.0487961	0.719972	Tamgrinia_laticeps_00007825	mRpS16: Probable 28S ribosomal protein S16%2C mitochondrial (Drosophila melanogaster)
OG_0008652	-0.368204	21	0.0487961	0.719972	Tamgrinia_laticeps_00017786	Trip12: E3 ubiquitin-protein ligase TRIP12 (Rattus norvegicus)
OG_0010264	-0.368204	21	0.0487961	0.719972	Tamgrinia_laticeps_00003909	nrf-6: Nose resistant to fluoxetine protein 6 (Caenorhabditis elegans)
OG_0013170	-0.368204	21	0.0487961	0.719972	Tamgrinia_laticeps_00002088	Psph: Phosphoserine phosphatase (Mus musculus)
OG_0004635	-0.367279	27	0.0243016	0.719972	Tamgrinia_laticeps_00025373	Mipp1: Multiple inositol polyphosphate phosphatase 1 (Drosophila melanogaster)
OG_0003863	-0.365366	25	0.031585	0.719972	Tamgrinia_laticeps_00001016	dus3l: tRNA-dihydrouridine(47) synthase [NAD(P)(+)]-like (Xenopus tropicalis)
OG_0005138	-0.365366	25	0.031585	0.719972	Tamgrinia_laticeps_00021249	X975_25520: Uncharacterized protein (Fragment) (Stegodyphus mimosarum)
OG_0006070	-0.365366	25	0.031585	0.719972	Tamgrinia_laticeps_00001601	KDM1B: Lysine-specific histone demethylase 1B (Homo sapiens)
OG_0006169	-0.365366	25	0.031585	0.719972	Tamgrinia_laticeps_00003165	APPBP2: Amyloid protein-binding protein 2 (Homo sapiens)
OG_0006261	-0.365366	25	0.031585	0.719972	Tamgrinia_laticeps_00017166	PGP: Glycerol-3-phosphate phosphatase (Bos taurus)
OG_0013187	-0.365366	25	0.031585	0.719972	Tamgrinia_laticeps_00025270	Shcbp1: SHC SH2 domain-binding protein 1 (Mus musculus)
OG_0015102	-0.365366	25	0.031585	0.719972	Tamgrinia_laticeps_00022029	X975_17302: MYND-type domain-containing protein (Fragment) (Stegodyphus mimosarum)
OG_0002549	-0.363408	24	0.0364912	0.719972	Tamgrinia_laticeps_00026034	TOLLIP: Toll-interacting protein (Gallus gallus)
OG_0003585	-0.363408	24	0.0364912	0.719972	Tamgrinia_laticeps_00022081	Dbnl: Drebrin-like protein (Mus musculus)
OG_0003860	-0.363408	24	0.0364912	0.719972	Tamgrinia_laticeps_00005554	bre-4: Beta-1%2C4-N-acetylgalactosaminyltransferase bre-4 (Caenorhabditis elegans)
OG_0005637	-0.363408	24	0.0364912	0.719972	Tamgrinia_laticeps_00004556	Mkrn1: E3 ubiquitin-protein ligase makorin-1 (Mus musculus)
OG_0006426	-0.363408	24	0.0364912	0.719972	Tamgrinia_laticeps_00009775	PNP: Purine nucleoside phosphorylase (Bos taurus)
OG_0014205	-0.363408	24	0.0364912	0.719972	Tamgrinia_laticeps_00014706	POP1: Ribonucleases P/MRP protein subunit POP1 (Homo sapiens)
OG_0014729	-0.363408	24	0.0364912	0.719972	Tamgrinia_laticeps_00019276	ppp1r3cb: Protein phosphatase 1 regulatory subunit 3C-B (Danio rerio)
OG_0002493	-0.360581	23	0.042584	0.719972	Tamgrinia_laticeps_00001305	ELMOD3: ELMO domain-containing protein 3 (Bos taurus)
OG_0004160	-0.360581	23	0.042584	0.719972	Tamgrinia_laticeps_00003055	Ndufaf2: NADH dehydrogenase [ubiquinone] 1 alpha subcomplex assembly factor 2 (Mus musculus)
OG_0004212	-0.360581	23	0.042584	0.719972	Tamgrinia_laticeps_00003192	RNF141: RING finger protein 141 (Gallus gallus)
OG_0005516	-0.360581	23	0.042584	0.719972	Tamgrinia_laticeps_00003156	STOX1: Storkhead-box protein 1 (Homo sapiens)
OG_0006408	-0.360581	23	0.042584	0.719972	Tamgrinia_laticeps_00017876	DOK3: Docking protein 3 (Gallus gallus)
OG_0006618	-0.360581	23	0.042584	0.719972	Tamgrinia_laticeps_00020945	FRMD4A: FERM domain-containing protein 4A (Homo sapiens)
OG_0007459	-0.360581	23	0.042584	0.719972	Tamgrinia_laticeps_00021551	Hcfc1: Host cell factor 1 (Mus musculus)
OG_0009003	-0.360581	23	0.042584	0.719972	Tamgrinia_laticeps_00010691	pik-1: Pelle-like serine/threonine-protein kinase pik-1 (Caenorhabditis elegans)
OG_0016876	-0.357306	22	0.0498445	0.719972	Tamgrinia_laticeps_00005911	RNF19A: E3 ubiquitin-protein ligase RNF19A (Sus scrofa)
OG_0002323	-0.357122	23	0.0446097	0.719972	Tamgrinia_laticeps_00011729	OSBPL11: Oxysterol-binding protein-related protein 11 (Homo sapiens)
OG_0014177	-0.357122	23	0.0446097	0.719972	Tamgrinia_laticeps_00021495	Chst11: Carbohydrate sulfotransferase 11 (Rattus norvegicus)
OG_0000907	-0.35615	27	0.0289567	0.719972	Tamgrinia_laticeps_00010230	X975_20124: Transmembrane protein 141 (Fragment) (Stegodyphus mimosarum)
OG_0003422	-0.35615	27	0.0289567	0.719972	Tamgrinia_laticeps_00012020	X975_10387: Protein-cysteine N-palmitoyltransferase porcupine (Fragment) (Stegodyphus mimosarum)
OG_0003569	-0.354787	26	0.0330063	0.719972	Tamgrinia_laticeps_00012773	DUS2: tRNA-dihydrouridine(20) synthase [NAD(P)+]-like (Homo sapiens)
OG_0004788	-0.354787	26	0.0330063	0.719972	Tamgrinia_laticeps_00016226	SEC62: Translocation protein SEC62 (Pongo abelii)
OG_0005435	-0.354787	26	0.0330063	0.719972	Tamgrinia_laticeps_00000904	Putative lysozyme (Dolomedes sulfureus)
OG_0005891	-0.354787	26	0.0330063	0.719972	Tamgrinia_laticeps_00004838	Uncharacterized protein (Parasteatoda tepidariorum)
OG_0017573	-0.354787	26	0.0330063	0.719972	Tamgrinia_laticeps_00023342	EIF5B: Eukaryotic translation initiation factor 5B (Homo sapiens)
OG_0009961	-0.352767	25	0.0379404	0.719972	Tamgrinia_laticeps_00023003	ACSS2: Acetyl-coenzyme A synthetase%2C cytoplasmic (Homo sapiens)
OG_0013034	-0.352767	25	0.0379404	0.719972	Tamgrinia_laticeps_00016492	RINT1: RAD50-interacting protein 1 (Homo sapiens)
OG_0015313	-0.352767	25	0.0379404	0.719972	Tamgrinia_laticeps_00016764	AVEN_263670_1: Uncharacterized protein (Araneus ventricosus)
OG_0015662	-0.352767	25	0.0379404	0.719972	Tamgrinia_laticeps_00012666	BCL11B: B-cell lymphoma/leukemia 11B (Homo sapiens)
OG_0003748	-0.349948	24	0.0440146	0.719972	Tamgrinia_laticeps_00006926	ULK3: Serine/threonine-protein kinase ULK3 (Gallus gallus)
OG_0007398	-0.349948	24	0.0440146	0.719972	Tamgrinia_laticeps_00011328	ATM: Serine-protein kinase ATM (Homo sapiens)
OG_0010483	-0.349948	24	0.0440146	0.719972	Tamgrinia_laticeps_00017588	GXYLT1: Glucoside xylosyltransferase 1 (Gallus gallus)
OG_0012874	-0.349948	24	0.0440146	0.719972	Tamgrinia_laticeps_00010624	cpeb1-b: Cytoplasmic polyadenylation element-binding protein 1-B (Xenopus laevis)
OG_0017600	-0.349948	24	0.0440146	0.719972	Tamgrinia_laticeps_00016351	Sec16a: Protein transport protein Sec16A (Mus musculus)
OG_0015194	-0.341262	24	0.0495346	0.719972	Tamgrinia_laticeps_00008096	LTN1: E3 ubiquitin-protein ligase listerin (Homo sapiens)
OG_0008130	-0.341121	25	0.0447517	0.719972	Tamgrinia_laticeps_00001574	AHNAK2: Protein AHNAK2 (Homo sapiens)
OG_0004027	-0.340168	25	0.0453522	0.719972	Tamgrinia_laticeps_00010977	Sdf2: Stromal cell-derived factor 2 (Mus musculus)
OG_0010283	-0.340168	25	0.0453522	0.719972	Tamgrinia_laticeps_00022082	HPS1: Hermansky-Pudlak syndrome 1 protein homolog (Macaca fascicularis)
OG_0010581	-0.340168	25	0.0453522	0.719972	Tamgrinia_laticeps_00003526	RtcA: RNA 3'-terminal phosphate cyclase (Mus musculus)
OG_0014544	-0.340168	25	0.0453522	0.719972	Tamgrinia_laticeps_00026725	Cdc6: Cell division control protein 6 homolog (Mus musculus)
OG_0015068	-0.340168	25	0.0453522	0.719972	Tamgrinia_laticeps_00025286	Rbbp6: E3 ubiquitin-protein ligase RBBP6 (Mus musculus)
OG_0017298	-0.340168	25	0.0453522	0.719972	Tamgrinia_laticeps_00003924	Glis3: Zinc finger protein GLIS3 (Mus musculus)
OG_0004645	-0.33389	27	0.0406021	0.719972	Tamgrinia_laticeps_00006438	PLEKHM2: Pleckstrin homology domain-containing family M member 2 (Homo sapiens)
OG_0005416	-0.33389	27	0.0406021	0.719972	Tamgrinia_laticeps_00001284	ATG7: Ubiquitin-like modifier-activating enzyme ATG7 (Gallus gallus)
OG_0013221	-0.33389	27	0.0406021	0.719972	Tamgrinia_laticeps_00016352	znf598: E3 ubiquitin-protein ligase ZNF598 (Danio rerio)
OG_0006159	-0.331135	26	0.0466049	0.719972	Tamgrinia_laticeps_00013738	Ncoa5: Nuclear receptor coactivator 5 (Mus musculus)
OG_0014108	-0.331135	26	0.0466049	0.719972	Tamgrinia_laticeps_00011502	TXNDC11: Thioredoxin domain-containing protein 11 (Bos taurus)
OG_0016854	-0.331135	26	0.0466049	0.719972	Tamgrinia_laticeps_00013900	Nup160: Nuclear pore complex protein Nup160 (Mus musculus)
OG_0017300	-0.322761	27	0.0477802	0.719972	Tamgrinia_laticeps_00005217	mepce: 7SK snRNA methylphosphate capping enzyme (Danio rerio)
OG_0009548	0.340168	25	0.0453522	0.719972	Tamgrinia_laticeps_00007091	TSTA3: GDP-L-fucose synthase (Cricetulus griseus)
OG_0010176	0.340168	25	0.0453522	0.719972	Tamgrinia_laticeps_00011698	STX8: Syntaxin-8 (Homo sapiens)
OG_0014477	0.340168	25	0.0453522	0.719972	Tamgrinia_laticeps_00010240	PGM3: Phosphoacetylglucosamine mutase (Sus scrofa)
OG_0008415	0.344828	24	0.0472018	0.719972	Tamgrinia_laticeps_00005060	X975_26342: Uncharacterized protein (Fragment) (Stegodyphus mimosarum)
OG_0004507	0.352767	25	0.0379404	0.719972	Tamgrinia_laticeps_00015694	Hint2: Histidine triad nucleotide-binding protein 2%2C mitochondrial (Mus musculus)
OG_0005630	0.352767	25	0.0379404	0.719972	Tamgrinia_laticeps_00004285	Prep: Prolyl endopeptidase (Mus musculus)
OG_0006130	0.352767	25	0.0379404	0.719972	Tamgrinia_laticeps_00000490	Inpp1: Inositol polyphosphate 1-phosphatase (Mus musculus)
OG_0010394	0.352767	25	0.0379404	0.719972	Tamgrinia_laticeps_00018993	v: Tryptophan 2%2C3-dioxygenase (Drosophila erecta)
OG_0008077	0.354787	26	0.0330063	0.719972	Tamgrinia_laticeps_00027096	C2: Complement C2 (Gorilla gorilla gorilla)
OG_0005482	0.35615	27	0.0289567	0.719972	Tamgrinia_laticeps_00002163	ANKLE1: Ankyrin repeat and LEM domain-containing protein 1 (Homo sapiens)
OG_0002297	0.357306	22	0.0498445	0.719972	Tamgrinia_laticeps_00021103	DNA polymerase delta subunit 3 (Parasteatoda tepidariorum)
OG_0002324	0.357306	22	0.0498445	0.719972	Tamgrinia_laticeps_00009743	mrpl4: 39S ribosomal protein L4%2C mitochondrial (Danio rerio)
OG_0008681	0.360581	23	0.042584	0.719972	Tamgrinia_laticeps_00017645	Eif3a: Eukaryotic translation initiation factor 3 subunit A (Mus musculus)
OG_0000111	0.363408	24	0.0364912	0.719972	Tamgrinia_laticeps_00004178	ATOH8: Protein atonal homolog 8 (Homo sapiens)
OG_0003804	0.363408	24	0.0364912	0.719972	Tamgrinia_laticeps_00015724	vn: Protein vein (Drosophila melanogaster)
OG_0005863	0.363408	24	0.0364912	0.719972	Tamgrinia_laticeps_00018310	EIF4H: Eukaryotic translation initiation factor 4H (Bos taurus)
OG_0012679	0.365366	25	0.031585	0.719972	Tamgrinia_laticeps_00000857	Psmf1: Proteasome inhibitor PI31 subunit (Rattus norvegicus)
OG_0001072	0.368204	21	0.0487961	0.719972	Tamgrinia_laticeps_00001090	mRpS25: Probable 28S ribosomal protein S25%2C mitochondrial (Drosophila melanogaster)
OG_0010142	0.372194	22	0.0410509	0.719972	Tamgrinia_laticeps_00000155	cyhr1-b: Cysteine and histidine-rich protein 1-B (Xenopus laevis)
OG_0014453	0.373355	23	0.0357638	0.719972	Tamgrinia_laticeps_00002886	Erp44: Endoplasmic reticulum resident protein 44 (Mus musculus)
OG_0006923	0.375004	23	0.0349551	0.719972	Tamgrinia_laticeps_00026435	MTMR9: Myotubularin-related protein 9 (Bos taurus)
OG_0009125	0.375004	23	0.0349551	0.719972	Tamgrinia_laticeps_00015713	FAXDC2: Fatty acid hydroxylase domain-containing protein 2 (Macaca fascicularis)
OG_0017299	0.375624	21	0.0444232	0.719972	Tamgrinia_laticeps_00014007	E(z): Histone-lysine N-methyltransferase E(z) (Drosophila melanogaster)
OG_0006485	0.376867	24	0.0300925	0.719972	Tamgrinia_laticeps_00024731	FucTA: Glycoprotein 3-alpha-L-fucosyltransferase A (Drosophila melanogaster)
OG_0002675	0.377964	25	0.0261654	0.719972	Tamgrinia_laticeps_00003668	Podn: Podocan (Mus musculus)
OG_0016125	0.37844	26	0.0229575	0.719972	Tamgrinia_laticeps_00011322	CTSB: Cathepsin B (Ovis aries)
OG_0005740	0.380875	20	0.0472209	0.719972	Tamgrinia_laticeps_00006981	TAF12: Transcription initiation factor TFIID subunit 12 (Bos taurus)
OG_0008530	0.380875	20	0.0472209	0.719972	Tamgrinia_laticeps_00006116	COPB1: Coatomer subunit beta (Gallus gallus)
OG_0008826	0.380875	20	0.0472209	0.719972	Tamgrinia_laticeps_00024368	AVEN_238679_1: Uncharacterized protein (Araneus ventricosus)
OG_0016506	0.380875	20	0.0472209	0.719972	Tamgrinia_laticeps_00003928	Brd2: Bromodomain-containing protein 2 (Mus musculus)
OG_0017011	0.380875	20	0.0472209	0.719972	Tamgrinia_laticeps_00020565	Cht10: Probable chitinase 10 (Drosophila melanogaster)
OG_0010980	0.384941	21	0.0394051	0.719972	Tamgrinia_laticeps_00003091	Putative degenerin (Cupiennius salei)
OG_0000338	0.386921	20	0.0438198	0.719972	Tamgrinia_laticeps_00007156	MED8: Mediator of RNA polymerase II transcription subunit 8 (Homo sapiens)
OG_0003527	0.386921	20	0.0438198	0.719972	Tamgrinia_laticeps_00003407	ZNF729_9: Zinc finger protein 729 (Araneus ventricosus)
OG_0010765	0.386921	20	0.0438198	0.719972	Tamgrinia_laticeps_00026546	SMTNL1: Smoothelin-like protein 1 (Homo sapiens)
OG_0015980	0.386921	20	0.0438198	0.719972	Tamgrinia_laticeps_00016537	Abcd3: ATP-binding cassette sub-family D member 3 (Rattus norvegicus)
OG_0001368	0.387702	22	0.0333254	0.719972	Tamgrinia_laticeps_00002071	bloc1s1: Biogenesis of lysosome-related organelles complex 1 subunit 1 (Xenopus tropicalis)
OG_0002645	0.387702	22	0.0333254	0.719972	Tamgrinia_laticeps_00012079	nrv2: Sodium/potassium-transporting ATPase subunit beta-2 (Drosophila melanogaster)
OG_0004026	0.387702	22	0.0333254	0.719972	Tamgrinia_laticeps_00014049	AKIRIN2: Akirin-2 (Bos taurus)
OG_0004877	0.387702	22	0.0333254	0.719972	Tamgrinia_laticeps_00004475	AVEN_12599_1: Uncharacterized protein (Araneus ventricosus)
OG_0005509	0.387702	22	0.0333254	0.719972	Tamgrinia_laticeps_00004167	X975_10603: Putative chitinase 3 (Fragment) (Stegodyphus mimosarum)
OG_0005675	0.389428	23	0.028525	0.719972	Tamgrinia_laticeps_00000702	X975_08079: Uncharacterized protein (Fragment) (Stegodyphus mimosarum)
OG_0010425	0.389428	23	0.028525	0.719972	Tamgrinia_laticeps_00026216	SelR: Methionine-R-sulfoxide reductase B1 (Drosophila melanogaster)
OG_0013063	0.389428	23	0.028525	0.719972	Tamgrinia_laticeps_00027511	FUT8: Alpha-(1%2C6)-fucosyltransferase (Homo sapiens)
OG_0012383	0.389588	23	0.0284597	0.719972	Tamgrinia_laticeps_00008351	Tspan4: Tetraspanin-4 (Mus musculus)
OG_0000280	0.390266	26	0.0190165	0.719972	Tamgrinia_laticeps_00001998	Znf830: Zinc finger protein 830 (Rattus norvegicus)
OG_0001302	0.390327	24	0.0246829	0.719972	Tamgrinia_laticeps_00010370	MRPL17: 39S ribosomal protein L17%2C mitochondrial (Pongo abelii)
OG_0006285	0.390327	24	0.0246829	0.719972	Tamgrinia_laticeps_00018014	Preb: Prolactin regulatory element-binding protein (Mus musculus)
OG_0007283	0.390563	25	0.021569	0.719972	Tamgrinia_laticeps_00004885	SLC30A2: Zinc transporter 2 (Homo sapiens)
OG_0013124	0.390563	25	0.021569	0.719972	Tamgrinia_laticeps_00005011	lmbrd2: G-protein coupled receptor-associated protein LMBRD2 (Xenopus laevis)
OG_0015049	0.390563	25	0.021569	0.719972	Tamgrinia_laticeps_00004744	Apolipophorins (Locusta migratoria)
OG_0017024	0.390563	25	0.021569	0.719972	Tamgrinia_laticeps_00027455	NCL1_20767: TIR domain-containing protein (Nephila clavipes)
OG_0008144	0.393445	19	0.0463016	0.719972	Tamgrinia_laticeps_00004326	CCNL1: Cyclin-L1 (Pongo abelii)
OG_0014717	0.393445	19	0.0463016	0.719972	Tamgrinia_laticeps_00020062	Mgat1: Alpha-1%2C3-mannosyl-glycoprotein 2-beta-N-acetylglucosaminyltransferase (Rattus norvegicus)
OG_0015604	0.393445	19	0.0463016	0.719972	Tamgrinia_laticeps_00005647	EIF4G3: Eukaryotic translation initiation factor 4 gamma 3 (Homo sapiens)
OG_0002399	0.394405	21	0.0348085	0.719972	Tamgrinia_laticeps_00008919	SPOUT1: Putative methyltransferase C9orf114 (Homo sapiens)
OG_0004436	0.394405	21	0.0348085	0.719972	Tamgrinia_laticeps_00000305	hnf4b: Hepatocyte nuclear factor 4-beta (Xenopus laevis)
OG_0013020	0.394405	21	0.0348085	0.719972	Tamgrinia_laticeps_00023347	X975_14257: Uncharacterized protein (Fragment) (Stegodyphus mimosarum)
OG_0016952	0.394899	19	0.0455003	0.719972	Tamgrinia_laticeps_00011607	SIDT1: SID1 transmembrane family member 1 (Homo sapiens)
OG_0016859	0.396189	20	0.0390083	0.719972	Tamgrinia_laticeps_00019256	TMED2: Transmembrane emp24 domain-containing protein 2 (Homo sapiens)
OG_0016968	0.396189	20	0.0390083	0.719972	Tamgrinia_laticeps_00002769	Crtc1: CREB-regulated transcription coactivator 1 (Mus musculus)
OG_0007203	0.39736	19	0.0441713	0.719972	Tamgrinia_laticeps_00003639	Chdh: Choline dehydrogenase%2C mitochondrial (Rattus norvegicus)
OG_0010749	0.39736	19	0.0441713	0.719972	Tamgrinia_laticeps_00022424	PPTC7: Protein phosphatase PTC7 homolog (Homo sapiens)
OG_0012429	0.39736	19	0.0441713	0.719972	Tamgrinia_laticeps_00020031	slx1a: Structure-specific endonuclease subunit slx1 (Xenopus laevis)
OG_0005375	0.399012	20	0.0376353	0.719972	Tamgrinia_laticeps_00005836	AVEN_263692_1: Uncharacterized protein (Araneus ventricosus)
OG_0008203	0.399012	20	0.0376353	0.719972	Tamgrinia_laticeps_00019105	sdk: Protein sidekick (Drosophila melanogaster)
OG_0017026	0.400163	18	0.0492028	0.719972	Tamgrinia_laticeps_00011959	Myosin regulatory light chain 2 (Bombyx mori)
OG_0002298	0.401677	21	0.0315953	0.719972	Tamgrinia_laticeps_00003457	FAM76A: Protein FAM76A (Bos taurus)
OG_0002301	0.401677	21	0.0315953	0.719972	Tamgrinia_laticeps_00003845	mcu: Calcium uniporter protein%2C mitochondrial (Danio rerio)
OG_0009774	0.401677	21	0.0315953	0.719972	Tamgrinia_laticeps_00017340	ergic3: Endoplasmic reticulum-Golgi intermediate compartment protein 3 (Danio rerio)
OG_0009911	0.401677	21	0.0315953	0.719972	Tamgrinia_laticeps_00024762	X975_25280: Leucine-rich repeat-containing protein 15 (Fragment) (Stegodyphus mimosarum)
OG_0006580	0.40321	22	0.0268792	0.719972	Tamgrinia_laticeps_00015704	atp2b2: Plasma membrane calcium-transporting ATPase 2 (Fragment) (Oreochromis mossambicus)
OG_0008859	0.40321	22	0.0268792	0.719972	Tamgrinia_laticeps_00011894	Rars2: Probable arginine--tRNA ligase%2C mitochondrial (Mus musculus)
OG_0010930	0.40321	22	0.0268792	0.719972	Tamgrinia_laticeps_00026393	haao: 3-hydroxyanthranilate 3%2C4-dioxygenase (Xenopus tropicalis)
OG_0000618	0.405821	23	0.0224789	0.719972	Tamgrinia_laticeps_00023163	Uqcrq: Cytochrome b-c1 complex subunit 8 (Mus musculus)
OG_0000690	0.410529	18	0.0436144	0.719972	Tamgrinia_laticeps_00005970	Pdcd5: Programmed cell death protein 5 (Mus musculus)
OG_0016865	0.411103	20	0.0322097	0.719972	Tamgrinia_laticeps_00023665	rbfox1l: RNA binding protein fox-1 homolog 1-like (Danio rerio)
OG_0006077	0.413187	21	0.0270301	0.719972	Tamgrinia_laticeps_00006025	MTX3: Metaxin-3 (Homo sapiens)
OG_0017547	0.413187	21	0.0270301	0.719972	Tamgrinia_laticeps_00002891	WNT1: Protein Wnt-1 (Gallus gallus)
OG_0001075	0.414644	19	0.0357288	0.719972	Tamgrinia_laticeps_00020661	Cuticle protein 10.9 (Ixodes ricinus)
OG_0009385	0.416125	22	0.0223621	0.719972	Tamgrinia_laticeps_00011930	mboat7: Lysophospholipid acyltransferase 7 (Xenopus laevis)
OG_0002642	0.417149	20	0.0297581	0.719972	Tamgrinia_laticeps_00006970	VAPA: Vesicle-associated membrane protein-associated protein A (Homo sapiens)
OG_0014969	0.417149	20	0.0297581	0.719972	Tamgrinia_laticeps_00015413	lrk-1: Leucine-rich repeat serine/threonine-protein kinase 1 (Caenorhabditis elegans)
OG_0015945	0.417149	20	0.0297581	0.719972	Tamgrinia_laticeps_00005600	Pfk: ATP-dependent 6-phosphofructokinase (Drosophila melanogaster)
OG_0016558	0.417149	20	0.0297581	0.719972	Tamgrinia_laticeps_00013488	fnbp1: Formin-binding protein 1 homolog (Xenopus laevis)
OG_0013064	0.418274	23	0.0186622	0.719972	Tamgrinia_laticeps_00027362	X975_08675: Uncharacterized protein (Fragment) (Stegodyphus mimosarum)
OG_0003951	0.418718	22	0.0215395	0.719972	Tamgrinia_laticeps_00027141	ZPR1: Zinc finger protein ZPR1 (Homo sapiens)
OG_0009375	0.418718	22	0.0215395	0.719972	Tamgrinia_laticeps_00027154	BCAS2: Pre-mRNA-splicing factor SPF27 (Homo sapiens)
OG_0004294	0.421809	18	0.0381517	0.719972	Tamgrinia_laticeps_00003557	Sft2d2: Vesicle transport protein SFT2B (Mus musculus)
OG_0007747	0.423405	17	0.0438198	0.719972	Tamgrinia_laticeps_00011465	Rgs7: Regulator of G-protein signaling 7 (Mus musculus)
OG_0008290	0.423405	17	0.0438198	0.719972	Tamgrinia_laticeps_00017532	GlyP: Glycogen phosphorylase (Drosophila melanogaster)
OG_0013122	0.423405	17	0.0438198	0.719972	Tamgrinia_laticeps_00017045	ZNHIT1: Zinc finger HIT domain-containing protein 1 (Bos taurus)
OG_0014404	0.423405	17	0.0438198	0.719972	Tamgrinia_laticeps_00001416	Rab34: Ras-related protein Rab-34 (Rattus norvegicus)
OG_0010452	0.425385	21	0.0228244	0.719972	Tamgrinia_laticeps_00017257	ADORA2A: Adenosine receptor A2a (Canis lupus familiaris)
OG_0016730	0.425385	21	0.0228244	0.719972	Tamgrinia_laticeps_00023986	cher: Filamin-A (Drosophila melanogaster)
OG_0013211	0.426401	25	0.0121167	0.719972	Tamgrinia_laticeps_00009273	FBXO21: F-box only protein 21 (Pongo abelii)
OG_0012489	0.427024	22	0.0190788	0.719972	Tamgrinia_laticeps_00000142	ormdl3: ORM1-like protein 3 (Danio rerio)
OG_0016946	0.428086	17	0.0415401	0.719972	Tamgrinia_laticeps_00021724	Xpo6: Exportin-6 (Mus musculus)
OG_0004766	0.42836	25	0.0117272	0.719972	Tamgrinia_laticeps_00022623	Hr38: Probable nuclear hormone receptor HR38 (Drosophila melanogaster)
OG_0012992	0.431968	21	0.0208005	0.719972	Tamgrinia_laticeps_00002727	Cracr2a: EF-hand calcium-binding domain-containing protein 4B (Mus musculus)
OG_0017603	0.431968	21	0.0208005	0.719972	Tamgrinia_laticeps_00014304	RBM39: RNA-binding protein 39 (Pongo abelii)
OG_0004556	0.432697	23	0.014961	0.719972	Tamgrinia_laticeps_00013534	Snap25: Synaptosomal-associated protein 25 (Drosophila melanogaster)
OG_0012901	0.432697	23	0.014961	0.719972	Tamgrinia_laticeps_00007824	SCAMP1: Secretory carrier-associated membrane protein 1 (Sus scrofa)
OG_0012709	0.434389	19	0.0278069	0.719972	Tamgrinia_laticeps_00021467	ppm1h: Protein phosphatase 1H (Xenopus tropicalis)
OG_0010689	0.43515	21	0.0198793	0.719972	Tamgrinia_laticeps_00014569	lark: RNA-binding protein lark (Drosophila melanogaster)
OG_0014054	0.435286	20	0.0233422	0.719972	Tamgrinia_laticeps_00022397	X975_24165: GAS2-like protein 1 (Fragment) (Stegodyphus mimosarum)
OG_0008949	0.437571	26	0.00855167	0.719972	Tamgrinia_laticeps_00009375	C05D11.1: Uncharacterized protein C05D11.1 (Caenorhabditis elegans)
OG_0001321	0.438357	17	0.0368884	0.719972	Tamgrinia_laticeps_00001675	LSM4: U6 snRNA-associated Sm-like protein LSm4 (Bos taurus)
OG_0017255	0.438357	17	0.0368884	0.719972	Tamgrinia_laticeps_00010156	CG1354: Obg-like ATPase 1 (Drosophila melanogaster)
OG_0017893	0.438357	17	0.0368884	0.719972	Tamgrinia_laticeps_00008918	KCNT2: Potassium channel subfamily T member 2 (Homo sapiens)
OG_0012351	0.440959	25	0.00947637	0.719972	Tamgrinia_laticeps_00023363	PGRMC2: Membrane-associated progesterone receptor component 2 (Homo sapiens)
OG_0003724	0.445904	19	0.0239258	0.719972	Tamgrinia_laticeps_00006419	iolG: Myo-inositol 2-dehydrogenase (Thermotoga maritima (strain ATCC 43589 / MSB8 / DSM 3109 / JCM 10099))
OG_0016993	0.445904	19	0.0239258	0.719972	Tamgrinia_laticeps_00025660	b4gat1: Beta-1%2C4-glucuronyltransferase 1 (Danio rerio)
OG_0006561	0.445913	18	0.0284018	0.719972	Tamgrinia_laticeps_00017996	SLC16A13: Monocarboxylate transporter 13 (Homo sapiens)
OG_0010739	0.445913	18	0.0284018	0.719972	Tamgrinia_laticeps_00016621	ZDHHC6: Palmitoyltransferase ZDHHC6 (Bos taurus)
OG_0010896	0.447121	23	0.0119224	0.719972	Tamgrinia_laticeps_00000062	Ankrd16: Ankyrin repeat domain-containing protein 16 (Mus musculus)
OG_0007508	0.447989	16	0.0392503	0.719972	Tamgrinia_laticeps_00019085	HSD17B6: 17-beta-hydroxysteroid dehydrogenase type 6 (Homo sapiens)
OG_0001515	0.448543	16	0.0390083	0.719972	Tamgrinia_laticeps_00006145	Smim29: Small integral membrane protein 29 (Mus musculus)
OG_0009719	0.451869	17	0.0314504	0.719972	Tamgrinia_laticeps_00023472	PKD2: Polycystin-2 (Bos taurus)
OG_0014198	0.451869	17	0.0314504	0.719972	Tamgrinia_laticeps_00021627	Slc6a7: Sodium-dependent proline transporter (Mus musculus)
OG_0014771	0.451869	17	0.0314504	0.719972	Tamgrinia_laticeps_00020995	mys: Integrin beta-PS (Drosophila melanogaster)
OG_0003002	0.453147	16	0.0370434	0.719972	Tamgrinia_laticeps_00016276	ythdf2: YTH domain-containing family protein 2 (Danio rerio)
OG_0003906	0.453147	16	0.0370434	0.719972	Tamgrinia_laticeps_00016372	dod: Putative peptidyl-prolyl cis-trans isomerase dodo (Drosophila melanogaster)
OG_0004076	0.453147	16	0.0370434	0.719972	Tamgrinia_laticeps_00025921	LSM12: Protein LSM12 homolog (Bos taurus)
OG_0016914	0.453147	16	0.0370434	0.719972	Tamgrinia_laticeps_00020805	VhaA: V-type proton ATPase catalytic subunit A (Aedes aegypti)
OG_0008858	0.453423	20	0.018163	0.719972	Tamgrinia_laticeps_00019981	rars: Arginine--tRNA ligase%2C cytoplasmic (Xenopus tropicalis)
OG_0016236	0.453743	18	0.0257358	0.719972	Tamgrinia_laticeps_00013839	inx2: Innexin inx2 (Schistocerca americana)
OG_0009388	0.45542	15	0.0433081	0.719972	Tamgrinia_laticeps_00001939	FMRFaR: FMRFamide receptor (Drosophila melanogaster)
OG_0014838	0.45542	15	0.0433081	0.719972	Tamgrinia_laticeps_00027326	Pkc53E: Protein kinase C%2C brain isozyme (Drosophila melanogaster)
OG_0014370	0.45733	18	0.0245886	0.719972	Tamgrinia_laticeps_00002061	ARA1: Acetylcholine receptor subunit alpha-like (Manduca sexta)
OG_0014778	0.45733	18	0.0245886	0.719972	Tamgrinia_laticeps_00005807	ERP29: Endoplasmic reticulum resident protein 29 (Fragment) (Gallus gallus)
OG_0009569	0.459335	15	0.0415401	0.719972	Tamgrinia_laticeps_00023273	vcp: Transitional endoplasmic reticulum ATPase (Xenopus laevis)
OG_0012962	0.463586	19	0.018881	0.719972	Tamgrinia_laticeps_00015145	MCM5: DNA replication licensing factor MCM5 (Homo sapiens)
OG_0008796	0.464095	14	0.0477149	0.719972	Tamgrinia_laticeps_00004706	Klhl11: Kelch-like protein 11 (Mus musculus)
OG_0015771	0.464095	14	0.0477149	0.719972	Tamgrinia_laticeps_00020318	UNC93A: Protein unc-93 homolog A (Bos taurus)
OG_0001000	0.470016	18	0.0208793	0.719972	Tamgrinia_laticeps_00002770	DNTTIP2: Deoxynucleotidyltransferase terminal-interacting protein 2 (Homo sapiens)
OG_0008920	0.470016	18	0.0208793	0.719972	Tamgrinia_laticeps_00021869	NF2: Merlin (Homo sapiens)
OG_0009325	0.470757	14	0.0446097	0.719972	Tamgrinia_laticeps_00008297	psma7: Proteasome subunit alpha type-7 (Carassius auratus)
OG_0010885	0.470757	14	0.0446097	0.719972	Tamgrinia_laticeps_00004090	CSNK2B: Casein kinase II subunit beta (Bos taurus)
OG_0006792	0.470792	15	0.0367139	0.719972	Tamgrinia_laticeps_00022373	Cuticle protein 10.9 (Ixodes ricinus)
OG_0014768	0.47156	20	0.0140193	0.719972	Tamgrinia_laticeps_00024590	SLC4A10: Sodium-driven chloride bicarbonate exchanger (Bos taurus)
OG_0001926	0.474342	16	0.029049	0.719972	Tamgrinia_laticeps_00005306	AVEN_263711_1: Uncharacterized protein (Araneus ventricosus)
OG_0012912	0.475967	23	0.00743615	0.719972	Tamgrinia_laticeps_00010452	Dnajb12: DnaJ homolog subfamily B member 12 (Mus musculus)
OG_0012817	0.477459	20	0.0128643	0.719972	Tamgrinia_laticeps_00017109	tbx1: T-box transcription factor TBX1 (Xenopus tropicalis)
OG_0007208	0.478755	25	0.00485127	0.719972	Tamgrinia_laticeps_00002172	spo: Cytochrome P450 307a1 (Drosophila melanogaster)
OG_0010519	0.479313	22	0.00851323	0.719972	Tamgrinia_laticeps_00022621	X975_09422: Uncharacterized protein (Fragment) (Stegodyphus mimosarum)
OG_0008942	0.48075	22	0.00831767	0.719972	Tamgrinia_laticeps_00011341	atad3: ATPase family AAA domain-containing protein 3 (Xenopus tropicalis)
OG_0017498	0.48075	22	0.00831767	0.719972	Tamgrinia_laticeps_00018897	Skeletor: Protein Skeletor%2C isoforms B/C (Drosophila melanogaster)
OG_0000857	0.482382	16	0.026431	0.719972	Tamgrinia_laticeps_00019303	X975_01461: Heat shock factor-binding protein 1 (Fragment) (Stegodyphus mimosarum)
OG_0003730	0.482382	16	0.026431	0.719972	Tamgrinia_laticeps_00016768	Dpf2: Zinc finger protein ubi-d4 (Mus musculus)
OG_0009697	0.483046	16	0.0262242	0.719972	Tamgrinia_laticeps_00025194	Rfx2: DNA-binding protein RFX2 (Rattus norvegicus)
OG_0005043	0.484544	24	0.00529449	0.719972	Tamgrinia_laticeps_00010148	nt5c3: Cytosolic 5'-nucleotidase 3 (Danio rerio)
OG_0001234	0.48536	21	0.00939587	0.719972	Tamgrinia_laticeps_00006611	ccdc124: Coiled-coil domain-containing protein 124 (Xenopus tropicalis)
OG_0015510	0.48536	21	0.00939587	0.719972	Tamgrinia_laticeps_00009481	ATP8B2: Phospholipid-transporting ATPase ID (Homo sapiens)
OG_0004602	0.485662	19	0.0139063	0.719972	Tamgrinia_laticeps_00007069	Ion transport peptide-like (Schistocerca gregaria)
OG_0004612	0.48795	15	0.0303828	0.719972	Tamgrinia_laticeps_00010374	Efr3b: Protein EFR3 homolog B (Mus musculus)
OG_0009647	0.489696	20	0.0107334	0.719972	Tamgrinia_laticeps_00002064	DDR2: Discoidin domain-containing receptor 2 (Homo sapiens)
OG_0013139	0.489706	27	0.00267241	0.719972	Tamgrinia_laticeps_00010436	ncam1-a: Neural cell adhesion molecule 1-A (Xenopus laevis)
OG_0006052	0.493624	19	0.0124193	0.719972	Tamgrinia_laticeps_00004273	Uncharacterized protein (Strigamia maritima)
OG_0014402	0.493624	19	0.0124193	0.719972	Tamgrinia_laticeps_00005002	DCLK1: Serine/threonine-protein kinase DCLK1 (Homo sapiens)
OG_0014677	0.493624	19	0.0124193	0.719972	Tamgrinia_laticeps_00013405	Cops7b: COP9 signalosome complex subunit 7b (Mus musculus)
OG_0009873	0.496139	13	0.0425225	0.719972	Tamgrinia_laticeps_00006855	sox14: Transcription factor Sox-14 (Xenopus tropicalis)
OG_0004398	0.496956	18	0.014583	0.719972	Tamgrinia_laticeps_00007593	FTCD: Formimidoyltransferase-cyclodeaminase (Gallus gallus)
OG_0006028	0.496956	18	0.014583	0.719972	Tamgrinia_laticeps_00015275	Begain: Brain-enriched guanylate kinase-associated protein (Mus musculus)
OG_0016676	0.497245	14	0.0338949	0.719972	Tamgrinia_laticeps_00000558	VPS4B: Vacuolar protein sorting-associated protein 4B (Homo sapiens)
OG_0005336	0.497613	15	0.0272484	0.719972	Tamgrinia_laticeps_00007848	YPEL5: Protein yippee-like 5 (Bos taurus)
OG_0006034	0.497613	15	0.0272484	0.719972	Tamgrinia_laticeps_00007977	slc51a: Organic solute transporter subunit alpha (Danio rerio)
OG_0006171	0.499434	17	0.0174171	0.719972	Tamgrinia_laticeps_00015667	PAX6: Paired box protein Pax-6 (Bos taurus)
OG_0005547	0.502096	21	0.00721258	0.719972	Tamgrinia_laticeps_00025797	TSSK2: Testis-specific serine/threonine-protein kinase 2 (Homo sapiens)
OG_0016812	0.502096	21	0.00721258	0.719972	Tamgrinia_laticeps_00002469	purF: Amidophosphoribosyltransferase (Rhizobium etli (strain CFN 42 / ATCC 51251))
OG_0009180	0.502793	17	0.016676	0.719972	Tamgrinia_laticeps_00012348	Rpn2: 26S proteasome non-ATPase regulatory subunit 1 (Drosophila melanogaster)
OG_0004893	0.507093	21	0.00665561	0.719972	Tamgrinia_laticeps_00000054	xpa: DNA repair protein complementing XP-A cells homolog (Xenopus laevis)
OG_0006227	0.507093	21	0.00665561	0.719972	Tamgrinia_laticeps_00019595	Sb: Serine proteinase stubble (Drosophila melanogaster)
OG_0008443	0.507737	19	0.0101265	0.719972	Tamgrinia_laticeps_00005857	ptpdc1: Protein tyrosine phosphatase domain-containing protein 1 (Danio rerio)
OG_0008296	0.507833	20	0.00815097	0.719972	Tamgrinia_laticeps_00015668	ANKS1B: Ankyrin repeat and sterile alpha motif domain-containing protein 1B (Homo sapiens)
OG_0006019	0.511617	16	0.0185549	0.719972	Tamgrinia_laticeps_00000789	ins: Insulin (Oncorhynchus keta)
OG_0005486	0.513369	19	0.00932238	0.719972	Tamgrinia_laticeps_00020601	CD9: CD9 antigen (Felis catus)
OG_0017096	0.513369	19	0.00932238	0.719972	Tamgrinia_laticeps_00005512	far1: Fatty acyl-CoA reductase 1 (Xenopus laevis)
OG_0001638	0.513553	14	0.0284597	0.719972	Tamgrinia_laticeps_00019854	AVEN_60809_1: Prokineticin domain-containing protein (Araneus ventricosus)
OG_0017289	0.513553	14	0.0284597	0.719972	Tamgrinia_laticeps_00005688	Gprk2: G protein-coupled receptor kinase 2 (Drosophila melanogaster)
OG_0007202	0.518094	20	0.00695051	0.719972	Tamgrinia_laticeps_00003715	Gld: Glucose dehydrogenase [FAD%2C quinone] (Drosophila melanogaster)
OG_0009521	0.518563	18	0.0108103	0.719972	Tamgrinia_laticeps_00005838	moody: G-protein coupled receptor moody (Drosophila melanogaster)
OG_0017027	0.518833	21	0.00549597	0.719972	Tamgrinia_laticeps_00004743	MYL9: Myosin regulatory light polypeptide 9 (Homo sapiens)
OG_0016616	0.52048	15	0.0209213	0.719972	Tamgrinia_laticeps_00003311	MRC1: Macrophage mannose receptor 1 (Homo sapiens)
OG_0008128	0.524922	24	0.00252002	0.719972	Tamgrinia_laticeps_00012496	agmo: Alkylglycerol monooxygenase (Xenopus tropicalis)
OG_0004245	0.529201	14	0.0239677	0.719972	Tamgrinia_laticeps_00007789	spcs2: Probable signal peptidase complex subunit 2 (Xenopus tropicalis)
OG_0008953	0.529201	14	0.0239677	0.719972	Tamgrinia_laticeps_00007459	ran-4: Probable nuclear transport factor 2 (Caenorhabditis elegans)
OG_0000360	0.530395	14	0.0236516	0.719972	Tamgrinia_laticeps_00007847	POLR2H: DNA-directed RNA polymerases I%2C II%2C and III subunit RPABC3 (Homo sapiens)
OG_0004004	0.531085	13	0.029913	0.719972	Tamgrinia_laticeps_00003007	AVEN_148932_1: Uncharacterized protein (Araneus ventricosus)
OG_0010349	0.533114	19	0.00693395	0.719972	Tamgrinia_laticeps_00004401	X975_16217: SEA domain-containing protein (Fragment) (Stegodyphus mimosarum)
OG_0008934	0.542326	18	0.00768579	0.719972	Tamgrinia_laticeps_00002834	BTAF1: TATA-binding protein-associated factor 172 (Homo sapiens)
OG_0004363	0.550482	12	0.0316864	0.719972	Tamgrinia_laticeps_00013504	NAA10: N-alpha-acetyltransferase 10 (Bos taurus)
OG_0010329	0.550482	12	0.0316864	0.719972	Tamgrinia_laticeps_00016937	SGF1: Silk gland factor 1 (Bombyx mori)
OG_0017849	0.550482	12	0.0316864	0.719972	Tamgrinia_laticeps_00001438	ANKFN1: Ankyrin repeat and fibronectin type-III domain-containing protein 1 (Homo sapiens)
OG_0005999	0.552306	21	0.00312109	0.719972	Tamgrinia_laticeps_00008410	frg1: Protein FRG1 (Takifugu rubripes)
OG_0007552	0.552306	21	0.00312109	0.719972	Tamgrinia_laticeps_00027553	AVEN_165074_1: Uncharacterized protein (Araneus ventricosus)
OG_0000902	0.555719	17	0.00815097	0.719972	Tamgrinia_laticeps_00015699	Protein of unknown function
OG_0015363	0.555719	17	0.00815097	0.719972	Tamgrinia_laticeps_00017819	Arsi: Arylsulfatase I (Mus musculus)
OG_0010794	0.559065	15	0.0131159	0.719972	Tamgrinia_laticeps_00027368	X975_00307: Histone-lysine N-methyltransferase PRDM9 (Fragment) (Stegodyphus mimosarum)
OG_0017149	0.561777	18	0.00575947	0.719972	Tamgrinia_laticeps_00013484	ATP13A1: Manganese-transporting ATPase 13A1 (Homo sapiens)
OG_0017955	0.563545	14	0.0162095	0.719972	Tamgrinia_laticeps_00024034	UBE2I: SUMO-conjugating enzyme UBC9 (Gallus gallus)
OG_0001390	0.566139	13	0.0206376	0.719972	Tamgrinia_laticeps_00016685	AVEN_98385_1: Uncharacterized protein (Araneus ventricosus)
OG_0004754	0.572078	11	0.0338949	0.719972	Tamgrinia_laticeps_00004914	Slc4a11: Sodium bicarbonate transporter-like protein 11 (Mus musculus)
OG_0012358	0.572604	19	0.00373163	0.719972	Tamgrinia_laticeps_00009144	PGBD4: PiggyBac transposable element-derived protein 4 (Homo sapiens)
OG_0015657	0.58849	15	0.00902344	0.719972	Tamgrinia_laticeps_00024425	X975_17207: Potassium/sodium hyperpolarization-activated cyclic nucleotide-gated channel 4 (Fragment) (Stegodyphus mimosarum)
OG_0006917	0.594564	17	0.00464473	0.719972	Tamgrinia_laticeps_00000678	PRKD3: Serine/threonine-protein kinase D3 (Homo sapiens)
OG_0002674	0.596285	10	0.0367139	0.719972	Tamgrinia_laticeps_00012665	SIX6: Homeobox protein SIX6 (Homo sapiens)
OG_0005453	0.602194	14	0.0101979	0.719972	Tamgrinia_laticeps_00018382	CG7990: Post-GPI attachment to proteins factor 2-like (Drosophila melanogaster)
OG_0008258	0.603881	13	0.0135547	0.719972	Tamgrinia_laticeps_00010334	Gabbr1: Gamma-aminobutyric acid type B receptor subunit 1 (Mus musculus)
OG_0002901	0.654654	8	0.0455003	0.719972	Tamgrinia_laticeps_00020857	ttc30a: Tetratricopeptide repeat protein 30A (Xenopus tropicalis)
OG_0008041	0.654654	8	0.0455003	0.719972	Tamgrinia_laticeps_00015890	arih1: E3 ubiquitin-protein ligase arih1 (Xenopus tropicalis)
OG_0012701	0.654654	8	0.0455003	0.719972	Tamgrinia_laticeps_00021431	SMARCB1: SWI/SNF-related matrix-associated actin-dependent regulator of chromatin subfamily B member 1 (Bos taurus)

### Sheet: TableS4
TableS4. Genes identified under significant intensification or relaxation of selection.
ogg_id	K_value	LRT	Pvalue	Adjusted_Pvalue	significant	selection
OG_0004633	50	36.1736	1.81E-09	3.47238E-07	significant	intensification
OG_0008256	50	27.2098	1.83e-07	1.95042E-05	significant	intensification
OG_0010769	5.00E+01	24.0899	9.19e-07	8.01387E-05	significant	intensification
OG_0004765	50	19.5988	9.55e-06	0.000542402	significant	intensification
OG_0000169	50	16.8038	4.14e-05	0.00164344	significant	intensification
OG_0009540	50	13.0357	0.000305613	0.00824487	significant	intensification
OG_0004290	50	9.3653	0.00221132	0.0334331	significant	intensification
OG_0009697	46.1722	52.9452	3.43E-13	1.48056E-10	significant	intensification
OG_0008154	4.39E+01	18.3152	1.87e-05	0.000886887	significant	intensification
OG_0006449	42.4532	11.0324	8.95E-04	1.80E-02	significant	intensification
OG_0004547	41.0806	56.3222	6.15E-14	2.95E-11	significant	intensification
OG_0010268	37.475	9.0613	2.61E-03	3.74E-02	significant	intensification
OG_0012859	32.8124	10.6268	1.11E-03	2.10E-02	significant	intensification
OG_0014701	24.1435	8.94693	2.78E-03	3.92E-02	significant	intensification
OG_0000302	2.33E+01	11.4058	7.32E-04	1.56E-02	significant	intensification
OG_0016110	23.2685	13.6823	2.16E-04	6.28E-03	significant	intensification
OG_0005386	17.3066	14.3262	1.54E-04	4.83E-03	significant	intensification
OG_0010619	14.9548	66.2408	4.44E-16	3.83E-13	significant	intensification
OG_0008064	13.8035	14.6745	1.28E-04	4.15E-03	significant	intensification
OG_0017794	11.9881	18.763	1.48E-05	7.39E-04	significant	intensification
OG_0017020	11.2859	11.2103	8.13E-04	1.67E-02	significant	intensification
OG_0007959	11.0305	29.2031	6.52E-08	7.82E-06	significant	intensification
OG_0007337	10.7514	15.9368	6.55E-05	2.40E-03	significant	intensification
OG_0004391	9.02799	8.86076	2.91E-03	4.04E-02	significant	intensification
OG_0003536	8.98144	21.5401	3.47E-06	2.32E-04	significant	intensification
OG_0012379	7.88E+00	9.75884	1.78E-03	2.90E-02	significant	intensification
OG_0001920	6.813	11.4465	7.16E-04	1.54E-02	significant	intensification
OG_0008391	6.12124	48.1773	3.89E-12	1.40E-09	significant	intensification
OG_0004248	4.7157	12.9038	3.28E-04	8.71E-03	significant	intensification
OG_0006365	4.71521	18.9684	1.33E-05	7.00E-04	significant	intensification
OG_0003788	4.05483	9.7797	1.76E-03	2.88E-02	significant	intensification
OG_0003934	3.88622	32.262	1.35E-08	2.16E-06	significant	intensification
OG_0012648	3.78961	17.4025	3.02E-05	1.30E-03	significant	intensification
OG_0017900	3.74288	9.35381	2.23E-03	3.35E-02	significant	intensification
OG_0002317	3.66575	10.2818	1.34E-03	2.41E-02	significant	intensification
OG_0008801	3.49041	8.46328	3.62E-03	4.76E-02	significant	intensification
OG_0010588	3.20E+00	11.3216	7.66E-04	1.62E-02	significant	intensification
OG_0007548	3.18513	17.3124	3.17E-05	1.36E-03	significant	intensification
OG_0010838	3.1795	9.8718	1.68E-03	2.80E-02	significant	intensification
OG_0008378	2.88746	8.61066	3.34E-03	4.48E-02	significant	intensification
OG_0010535	2.74514	8.40394	3.74E-03	4.85E-02	significant	intensification
OG_0004148	2.64115	11.5124	6.91E-04	1.50E-02	significant	intensification
OG_0010924	2.56E+00	44.9734	2.00E-11	6.39E-09	significant	intensification
OG_0005625	2.54706	16.9153	3.91E-05	1.58E-03	significant	intensification
OG_0016578	2.54521	11.3795	7.43E-04	1.58E-02	significant	intensification
OG_0005208	2.46711	17.8612	2.38E-05	1.06E-03	significant	intensification
OG_0007580	2.39869	9.59943	1.95E-03	3.05E-02	significant	intensification
OG_0007009	2.35561	18.2327	1.95E-05	9.05E-04	significant	intensification
OG_0009862	2.34754	60.5938	6.99E-15	3.77E-12	significant	intensification
OG_0007052	2.32217	13.9416	1.89E-04	5.65E-03	significant	intensification
OG_0016086	2.31324	12.749	3.56E-04	9.26E-03	significant	intensification
OG_0004592	2.28E+00	9.63915	1.90E-03	3.01E-02	significant	intensification
OG_0012726	2.2283	9.81483	1.73E-03	2.85E-02	significant	intensification
OG_0003781	2.21096	10.7209	1.06E-03	2.04E-02	significant	intensification
OG_0009845	2.17633	13.2719	2.69E-04	7.47E-03	significant	intensification
OG_0003906	2.1726	10.3973	1.26E-03	2.31E-02	significant	intensification
OG_0005475	2.13779	11.6287	6.49E-04	1.44E-02	significant	intensification
OG_0008255	2.11074	8.43146	3.69E-03	4.82E-02	significant	intensification
OG_0004155	2.07132	11.868	5.71E-04	1.31E-02	significant	intensification
OG_0005073	2.06931	18.2803	1.91E-05	8.96E-04	significant	intensification
OG_0009411	2.0113	10.9608	9.31E-04	1.84E-02	significant	intensification
OG_0010221	1.99445	15.0754	1.03E-04	3.46E-03	significant	intensification
OG_0015835	1.94482	12.6744	3.71E-04	9.50E-03	significant	intensification
OG_0006277	1.91481	15.6679	7.55E-05	2.73E-03	significant	intensification
OG_0015085	1.90443	8.60334	3.36E-03	4.49E-02	significant	intensification
OG_0014780	1.86597	8.43308	3.68E-03	4.82E-02	significant	intensification
OG_0010730	1.83628	9.78227	1.76E-03	2.88E-02	significant	intensification
OG_0010886	1.82683	9.8351	1.71E-03	2.84E-02	significant	intensification
OG_0017679	1.74588	8.33774	3.88E-03	4.97E-02	significant	intensification
OG_0001780	1.69011	20.66	5.48E-06	3.45E-04	significant	intensification
OG_0015628	1.67799	19.9147	8.10E-06	4.66E-04	significant	intensification
OG_0006457	1.66735	12.3876	4.32E-04	1.07E-02	significant	intensification
OG_0009833	1.66607	39.9104	2.66E-10	6.04E-08	significant	intensification
OG_0016766	1.65357	10.39	1.27E-03	2.31E-02	significant	intensification
OG_0005037	1.6479	10.1799	1.42E-03	2.51E-02	significant	intensification
OG_0006600	1.59E+00	29.2931	6.22E-08	7.67E-06	significant	intensification
OG_0008056	1.57495	9.92349	1.63E-03	2.75E-02	significant	intensification
OG_0004747	1.56491	8.995	2.71E-03	3.86E-02	significant	intensification
OG_0009304	1.56123	8.9743	2.74E-03	3.88E-02	significant	intensification
OG_0007105	1.54404	9.7697	1.77E-03	2.89E-02	significant	intensification
OG_0017448	1.52705	15.4248	8.59E-05	3.01E-03	significant	intensification
OG_0007360	1.52126	10.5003	1.19E-03	2.21E-02	significant	intensification
OG_0009671	1.51019	8.42031	3.71E-03	4.84E-02	significant	intensification
OG_0014274	1.50618	9.25931	2.34E-03	3.48E-02	significant	intensification
OG_0009496	1.50386	15.0368	1.05E-04	3.50E-03	significant	intensification
OG_0003449	1.48949	9.82474	1.72E-03	2.85E-02	significant	intensification
OG_0017129	1.41581	10.6577	1.10E-03	2.08E-02	significant	intensification
OG_0001009	1.40813	11.4372	7.20E-04	1.55E-02	significant	intensification
OG_0016020	1.37187	12.9886	3.13E-04	8.40E-03	significant	intensification
OG_0005620	1.36771	8.3339	3.89E-03	4.98E-02	significant	intensification
OG_0000982	1.34342	25.1866	5.20E-07	5.16E-05	significant	intensification
OG_0003541	1.33E+00	41.2585	1.33E-10	3.28E-08	significant	intensification
OG_0015580	1.32867	8.91258	2.83E-03	3.97E-02	significant	intensification
OG_0008147	1.27751	27.1378	1.89E-07	1.99E-05	significant	intensification
OG_0012470	1.25291	29.2688	6.30E-08	7.67E-06	significant	intensification
OG_0009719	1.22494	49.1163	2.41E-12	9.46E-10	significant	intensification
OG_0010452	1.11554	42.7708	6.15E-11	1.66E-08	significant	intensification
OG_0014096	1.1049	18.3221	1.87E-05	8.87E-04	significant	intensification
OG_0009466	1.00277	126.605	0.00E+00	0.00E+00	significant	intensification
OG_0006947	1	30.1607	3.98E-08	5.29E-06	significant	intensification
OG_0004795	1	62.5388	2.66E-15	1.77E-12	significant	relaxation
OG_0001040	1	20.6327	5.56E-06	3.48E-04	significant	relaxation
OG_0003625	0.926417	33.2451	8.12E-09	1.40E-06	significant	relaxation
OG_0015454	0.871541	8.59018	3.38E-03	4.51E-02	significant	relaxation
OG_0008069	0.831465	9.4035	2.17E-03	3.30E-02	significant	relaxation
OG_0017960	0.824459	11.0119	9.05E-04	1.81E-02	significant	relaxation
OG_0009639	0.822964	19.1012	1.24E-05	0.000673265	significant	relaxation
OG_0017954	0.819491	14.57	1.35E-04	0.00435026	significant	relaxation
OG_0017299	0.815727	20.6007	5.66E-06	0.000351531	significant	relaxation
OG_0007406	0.80737	10.3859	1.27E-03	0.023149	significant	relaxation
OG_0014788	0.805678	9.37978	2.19E-03	0.0332282	significant	relaxation
OG_0016505	0.789847	8.63126	3.30E-03	0.0444348	significant	relaxation
OG_0008342	0.788638	24.1017	9.14E-07	8.01387E-05	significant	relaxation
OG_0017725	0.787146	18.045	2.16E-05	0.000991877	significant	relaxation
OG_0015369	0.78675	16.0236	6.26E-05	0.00233951	significant	relaxation
OG_0014068	0.782592	9.95119	1.61E-03	0.0271038	significant	relaxation
OG_0015049	0.782513	23.8691	1.03E-06	8.71764E-05	significant	relaxation
OG_0008011	0.780395	8.94148	2.79E-03	0.0392593	significant	relaxation
OG_0008779	0.773677	15.6203	7.74E-05	0.00277259	significant	relaxation
OG_0017884	0.773063	16.965	3.81E-05	0.0015515	significant	relaxation
OG_0007010	0.772542	10.5073	1.19E-03	0.0220753	significant	relaxation
OG_0015634	0.772306	11.4704	7.07E-04	0.0153383	significant	relaxation
OG_0008107	0.769502	15.099	1.02E-04	0.00344032	significant	relaxation
OG_0012668	0.767706	8.70778	3.17E-03	0.0430096	significant	relaxation
OG_0006866	0.764272	10.6886	1.08E-03	0.0205888	significant	relaxation
OG_0016921	0.762136	12.6809	3.69E-04	0.0094915	significant	relaxation
OG_0009631	0.760507	10.0051	1.56E-03	0.0265807	significant	relaxation
OG_0007625	0.753948	11.88	5.67E-04	0.0131205	significant	relaxation
OG_0002696	0.753421	11.6642	6.37E-04	0.0141764	significant	relaxation
OG_0010547	0.750405	10.6976	1.07E-03	0.0205859	significant	relaxation
OG_0003881	0.750226	9.10813	2.54E-03	0.0367373	significant	relaxation
OG_0016231	7.50E-01	8.83697	2.95E-03	0.0406439	significant	relaxation
OG_0014179	0.748793	13.369	2.56E-04	0.00713317	significant	relaxation
OG_0009191	7.46E-01	8.87945	2.88E-03	0.0400279	significant	relaxation
OG_0007247	0.74476	8.52734	3.50E-03	0.046323	significant	relaxation
OG_0014213	0.744196	10.206	1.40E-03	0.0247641	significant	relaxation
OG_0016764	0.743742	14.1161	1.72E-04	0.00524282	significant	relaxation
OG_0016620	0.741956	8.41108	3.73E-03	0.0484987	significant	relaxation
OG_0008618	0.741102	9.30717	2.28E-03	0.0341231	significant	relaxation
OG_0006414	0.737899	9.30237	2.29E-03	0.0341231	significant	relaxation
OG_0006452	0.737408	11.5866	6.64E-04	0.0145551	significant	relaxation
OG_0007255	0.732837	16.9724	3.79E-05	0.0015515	significant	relaxation
OG_0002677	0.731439	8.40729	3.74E-03	0.0484987	significant	relaxation
OG_0008681	0.723425	20.4893	6.00E-06	0.000364775	significant	relaxation
OG_0008745	0.722499	9.51683	2.04E-03	0.0314427	significant	relaxation
OG_0006575	0.721801	15.6259	7.72E-05	0.00277259	significant	relaxation
OG_0014504	0.721776	10.9253	9.49E-04	0.0186543	significant	relaxation
OG_0008104	0.721487	10.139	1.45E-03	0.0252664	significant	relaxation
OG_0009716	0.721378	18.6525	1.57E-05	0.000774503	significant	relaxation
OG_0002984	0.719315	9.59674	1.95E-03	0.0305078	significant	relaxation
OG_0006535	0.71595	15.5943	7.85E-05	0.00278885	significant	relaxation
OG_0016894	0.711377	8.97316	2.74E-03	0.038774	significant	relaxation
OG_0003890	0.70953	9.0875	2.57E-03	0.0370302	significant	relaxation
OG_0016246	0.708121	18.4414	1.75E-05	0.000844008	significant	relaxation
OG_0014125	0.707929	12.2919	4.55E-04	0.0110563	significant	relaxation
OG_0005646	0.707905	9.95497	1.60E-03	0.0271011	significant	relaxation
OG_0008390	0.704593	15.3866	8.76E-05	0.00306174	significant	relaxation
OG_0015957	0.7017	8.77641	3.05E-03	0.0415515	significant	relaxation
OG_0009177	0.701659	9.64513	1.90E-03	0.0301163	significant	relaxation
OG_0014769	0.700217	12.956	3.19E-04	0.00852347	significant	relaxation
OG_0005117	0.699628	9.98299	1.58E-03	0.0268495	significant	relaxation
OG_0014148	0.698468	20.5651	5.76E-06	0.000355186	significant	relaxation
OG_0015591	0.697421	8.88085	2.88E-03	0.0400279	significant	relaxation
OG_0006335	0.696668	14.8034	1.19E-04	0.00388716	significant	relaxation
OG_0018105	0.695775	17.6597	2.64E-05	0.00116877	significant	relaxation
OG_0004629	0.695361	9.35275	2.23E-03	0.0335453	significant	relaxation
OG_0003702	0.693126	9.57725	1.97E-03	0.0305887	significant	relaxation
OG_0010133	0.690973	10.8761	9.74E-04	0.0190692	significant	relaxation
OG_0008454	0.690083	12.2276	4.71E-04	0.0112609	significant	relaxation
OG_0003942	0.689968	9.15559	2.48E-03	0.0360377	significant	relaxation
OG_0009009	0.686172	9.23028	2.38E-03	0.0351289	significant	relaxation
OG_0009780	0.68596	10.2184	1.39E-03	0.0246992	significant	relaxation
OG_0015911	0.685596	11.1578	8.37E-04	0.0171189	significant	relaxation
OG_0007480	0.683673	9.1821	2.44E-03	0.0357842	significant	relaxation
OG_0004899	0.682858	9.21865	2.40E-03	0.0352926	significant	relaxation
OG_0009255	0.682531	11.2437	7.99E-04	0.0165404	significant	relaxation
OG_0016752	6.83E-01	11.139	8.45E-04	0.0172517	significant	relaxation
OG_0017924	0.682173	13.6827	2.16E-04	0.00627919	significant	relaxation
OG_0013088	0.681936	12.7516	3.56E-04	0.0092624	significant	relaxation
OG_0002795	0.67935	8.68445	3.21E-03	0.0434269	significant	relaxation
OG_0007947	0.67907	16.761	4.24E-05	0.00166381	significant	relaxation
OG_0014391	0.678899	10.2217	1.39E-03	0.0246992	significant	relaxation
OG_0017832	0.678464	9.91354	1.64E-03	0.0275563	significant	relaxation
OG_0013166	0.678222	11.2643	7.90E-04	0.0164732	significant	relaxation
OG_0014054	0.677608	9.58091	1.97E-03	0.0305887	significant	relaxation
OG_0001445	0.677569	16.0731	6.09E-05	0.00229585	significant	relaxation
OG_0006218	0.676124	9.02962	2.66E-03	0.0379679	significant	relaxation
OG_0002422	0.675745	9.00388	2.69E-03	0.0384427	significant	relaxation
OG_0005379	0.674421	15.1262	1.01E-04	0.00341782	significant	relaxation
OG_0009721	0.671003	9.6421	1.90E-03	0.0301163	significant	relaxation
OG_0005967	0.670874	11.6996	6.25E-04	0.014018	significant	relaxation
OG_0007598	0.667683	10.1035	1.48E-03	0.0255519	significant	relaxation
OG_0009127	0.666119	10.7572	1.04E-03	0.0200708	significant	relaxation
OG_0014633	0.665514	8.62447	3.32E-03	0.0445314	significant	relaxation
OG_0005230	0.665245	12.0086	5.30E-04	0.0124569	significant	relaxation
OG_0008808	0.664698	8.89798	2.85E-03	0.0398761	significant	relaxation
OG_0017400	0.663952	16.0109	6.30E-05	0.00234431	significant	relaxation
OG_0015607	0.663947	9.16607	2.47E-03	0.0360137	significant	relaxation
OG_0006069	0.663381	10.1679	1.43E-03	0.025082	significant	relaxation
OG_0003720	0.663317	9.51891	2.03E-03	0.0314427	significant	relaxation
OG_0015990	0.663215	16.9872	3.76E-05	0.0015515	significant	relaxation
OG_0009011	0.661693	9.76659	1.78E-03	0.0288923	significant	relaxation
OG_0002776	0.660103	10.6316	1.11E-03	0.0210015	significant	relaxation
OG_0008543	6.59E-01	8.53868	3.48E-03	0.046106	significant	relaxation
OG_0015955	0.659407	12.7097	3.64E-04	0.0094024	significant	relaxation
OG_0013012	0.659331	8.40979	3.73E-03	0.0484987	significant	relaxation
OG_0016590	0.659301	14.6406	1.30E-04	0.00420589	significant	relaxation
OG_0010526	0.658161	10.0763	1.50E-03	0.0257775	significant	relaxation
OG_0016585	0.65751	10.5317	1.17E-03	0.0218796	significant	relaxation
OG_0006856	0.657099	13.8879	1.94E-04	0.00575673	significant	relaxation
OG_0002520	0.656148	13.4722	2.42E-04	0.00683107	significant	relaxation
OG_0003850	0.656063	8.642	3.29E-03	0.0443116	significant	relaxation
OG_0014580	0.655301	9.62825	1.92E-03	0.0301852	significant	relaxation
OG_0015212	0.655291	9.78045	1.76E-03	0.0287955	significant	relaxation
OG_0009163	0.653474	14.3269	1.54E-04	0.00482547	significant	relaxation
OG_0010352	0.653212	8.39019	3.77E-03	0.048711	significant	relaxation
OG_0007333	0.652736	23.5943	1.19E-06	9.77321E-05	significant	relaxation
OG_0007436	0.652379	9.7038	1.84E-03	0.0293981	significant	relaxation
OG_0005758	0.652161	10.6957	1.07E-03	0.0205859	significant	relaxation
OG_0006237	0.65018	11.103	8.62E-04	0.0174664	significant	relaxation
OG_0008263	0.649085	9.12237	2.53E-03	0.0365135	significant	relaxation
OG_0004639	0.647463	23.5781	1.20E-06	9.77321E-05	significant	relaxation
OG_0009596	0.645414	15.9826	6.39E-05	0.00236759	significant	relaxation
OG_0016976	0.645379	9.48994	2.07E-03	0.03174	significant	relaxation
OG_0014839	0.645194	8.57536	3.41E-03	0.0453257	significant	relaxation
OG_0016153	0.644936	10.2544	1.36E-03	0.0243729	significant	relaxation
OG_0003817	0.642634	15.483	8.32E-05	0.00294371	significant	relaxation
OG_0015214	0.642356	11.7521	6.08E-04	0.0137839	significant	relaxation
OG_0008920	0.64184	21.6313	3.30E-06	0.000224322	significant	relaxation
OG_0008310	0.641507	10.6613	1.09E-03	0.020798	significant	relaxation
OG_0008622	0.6393	12.366	4.37E-04	0.0107536	significant	relaxation
OG_0005003	0.639234	14.5062	1.40E-04	0.00446684	significant	relaxation
OG_0009386	0.638991	13.6285	2.23E-04	0.00638937	significant	relaxation
OG_0008884	0.638696	12.6981	3.66E-04	0.0094328	significant	relaxation
OG_0014771	0.638182	8.63439	3.30E-03	0.0444277	significant	relaxation
OG_0005588	0.638152	8.34283	3.87E-03	0.0497357	significant	relaxation
OG_0013111	0.63556	8.80098	3.01E-03	0.0411934	significant	relaxation
OG_0016954	6.35E-01	9.39805	2.17E-03	0.0329913	significant	relaxation
OG_0002710	0.634971	10.3326	1.31E-03	0.0237051	significant	relaxation
OG_0016781	0.634812	12.2872	4.56E-04	0.0110563	significant	relaxation
OG_0015193	0.634473	12.4392	4.20E-04	0.0104593	significant	relaxation
OG_0017443	0.633962	19.3847	1.07E-05	0.000592135	significant	relaxation
OG_0006849	0.633954	35.8247	2.16E-09	4.05376E-07	significant	relaxation
OG_0008060	0.633707	20.1387	7.20E-06	0.000422841	significant	relaxation
OG_0001458	0.632259	23.1738	1.48E-06	0.000114079	significant	relaxation
OG_0007456	0.631	13.5831	2.28E-04	0.00650267	significant	relaxation
OG_0009136	0.630693	8.40248	3.75E-03	0.0484987	significant	relaxation
OG_0016005	0.629002	11.2557	7.94E-04	0.0164732	significant	relaxation
OG_0016033	0.628732	13.0753	2.99E-04	0.00814876	significant	relaxation
OG_0017767	0.62766	12.4619	4.15E-04	0.0103628	significant	relaxation
OG_0000340	0.627001	11.7028	6.24E-04	0.014018	significant	relaxation
OG_0004736	0.626352	11.5907	6.63E-04	0.0145551	significant	relaxation
OG_0017615	0.625951	8.59919	0.00336312	0.0449439	significant	relaxation
OG_0017204	0.624222	15.0276	0.000105948	0.0035044	significant	relaxation
OG_0016973	0.623574	18.8072	1.45e-05	0.000727782	significant	relaxation
OG_0008859	0.62348	9.97214	0.00158927	0.0269551	significant	relaxation
OG_0004721	0.62339	11.2584	0.000792647	0.0164732	significant	relaxation
OG_0015128	0.622661	8.92286	0.00281622	0.0395325	significant	relaxation
OG_0017271	0.622124	14.4937	0.000140631	0.00447995	significant	relaxation
OG_0002664	0.622021	8.7032	0.00317652	0.04305	significant	relaxation
OG_0005580	0.621386	10.1674	0.00142944	0.025082	significant	relaxation
OG_0009212	0.621215	9.72496	0.00181782	0.0292785	significant	relaxation
OG_0006635	0.620717	16.1527	5.84e-05	0.002221	significant	relaxation
OG_0006699	0.620417	19.2123	1.17e-05	0.000643351	significant	relaxation
OG_0017760	0.619988	13.9143	0.000191341	0.00569602	significant	relaxation
OG_0017693	0.619792	15.5943	7.85e-05	0.00278885	significant	relaxation
OG_0016258	0.618782	9.15586	0.00247922	0.0360377	significant	relaxation
OG_0016549	0.618636	9.8836	0.00166758	0.0279538	significant	relaxation
OG_0009377	0.615039	10.6204	0.00111848	0.0210366	significant	relaxation
OG_0005272	0.614929	10.4564	0.00122225	0.0225946	significant	relaxation
OG_0012775	0.614179	9.32061	0.0022659	0.033961	significant	relaxation
OG_0006561	0.614143	10.5237	0.00117853	0.0219272	significant	relaxation
OG_0002791	0.610648	9.4697	0.00208894	0.0319748	significant	relaxation
OG_0006231	0.610559	31.4057	2.09E-08	3.28054E-06	significant	relaxation
OG_0010176	0.61001	8.77093	0.0030607	0.041611	significant	relaxation
OG_0014555	0.609305	8.3891	0.00377478	0.048711	significant	relaxation
OG_0017118	0.609275	9.83541	0.00171184	0.0283701	significant	relaxation
OG_0009532	0.608501	21.865	2.93e-06	0.000205648	significant	relaxation
OG_0006479	0.608259	8.89522	0.00285918	0.0398761	significant	relaxation
OG_0012612	0.605955	12.8496	0.000337552	0.00891158	significant	relaxation
OG_0013149	0.605267	10.3232	0.00131366	0.0237225	significant	relaxation
OG_0003507	0.605005	9.09153	0.00256796	0.0370104	significant	relaxation
OG_0015701	0.603921	9.87789	0.00167277	0.0279864	significant	relaxation
OG_0013205	0.603799	12.4248	0.000423663	0.01051	significant	relaxation
OG_0005009	0.603344	8.44555	0.00365938	0.0480113	significant	relaxation
OG_0012725	0.602678	8.9266	0.00281047	0.0395159	significant	relaxation
OG_0004646	0.601477	18.6744	1.55e-05	0.000769032	significant	relaxation
OG_0003951	0.601129	13.3813	0.000254152	0.00712368	significant	relaxation
OG_0017301	0.600461	11.772	0.000601292	0.0137327	significant	relaxation
OG_0005043	0.598836	13.3666	0.000256143	0.00713317	significant	relaxation
OG_0006353	0.597923	9.81152	0.00173422	0.0285172	significant	relaxation
OG_0003857	0.597629	16.7512	4.26e-05	0.0016641	significant	relaxation
OG_0008076	0.596873	8.79875	0.00301438	0.0411934	significant	relaxation
OG_0000173	0.594976	14.1644	0.000167507	0.0051646	significant	relaxation
OG_0010240	0.593217	21.4583	3.62e-06	0.000238561	significant	relaxation
OG_0014433	0.593044	17.5076	2.86e-05	0.00124699	significant	relaxation
OG_0006817	0.591879	24.1121	9.09e-07	8.01387E-05	significant	relaxation
OG_0014777	0.591679	10.319	0.00131668	0.0237225	significant	relaxation
OG_0005387	0.591528	9.34467	0.00223635	0.0336349	significant	relaxation
OG_0009819	0.59116	15.9213	6.6e-05	0.00239765	significant	relaxation
OG_0000934	0.589614	10.1325	0.00145678	0.0253046	significant	relaxation
OG_0015106	5.90E-01	16.377	5.19e-05	0.00200921	significant	relaxation
OG_0005398	0.587834	10.1121	0.00147298	0.0254835	significant	relaxation
OG_0009754	0.585361	27.5793	1.51e-07	1.67126E-05	significant	relaxation
OG_0002399	0.585313	10.7563	0.00103923	0.0200708	significant	relaxation
OG_0014951	0.584809	13.2363	0.000274584	0.00754931	significant	relaxation
OG_0005591	0.584757	12.2826	0.000457209	0.0110563	significant	relaxation
OG_0002487	0.581968	10.3842	0.00127101	0.023149	significant	relaxation
OG_0003619	0.578408	11.5751	0.000668407	0.0146085	significant	relaxation
OG_0009375	0.577484	14.1475	0.000169024	0.00517441	significant	relaxation
OG_0007812	0.576063	15.1699	9.83e-05	0.00336755	significant	relaxation
OG_0005115	0.575821	13.2534	0.000272082	0.00750442	significant	relaxation
OG_0002292	0.575664	10.1407	0.00145035	0.0252664	significant	relaxation
OG_0007592	0.575416	12.0524	0.000517262	0.0122009	significant	relaxation
OG_0014798	0.574641	11.9946	0.00053354	0.0125164	significant	relaxation
OG_0008141	0.573124	8.56647	0.00342411	0.0454774	significant	relaxation
OG_0009779	0.572488	8.48202	0.00358674	0.0472018	significant	relaxation
OG_0005527	0.571986	20.2209	6.9e-06	0.000412002	significant	relaxation
OG_0010494	0.571844	9.39612	0.00217445	0.0329913	significant	relaxation
OG_0005612	0.570617	17.0137	3.71e-05	0.00154727	significant	relaxation
OG_0005186	0.570319	12.8143	0.000343985	0.00905373	significant	relaxation
OG_0002543	0.569833	11.762	0.000604519	0.01377	significant	relaxation
OG_0014132	0.568389	24.8333	6.25e-07	5.92926E-05	significant	relaxation
OG_0012861	0.567898	11.8668	0.000571449	0.0131205	significant	relaxation
OG_0002645	0.567479	10.407	0.00125537	0.0230587	significant	relaxation
OG_0007605	0.566474	11.4455	0.000716659	0.0154287	significant	relaxation
OG_0004535	0.565619	9.23087	0.00237969	0.0351289	significant	relaxation
OG_0017250	0.56508	9.63268	0.00191146	0.0301675	significant	relaxation
OG_0013105	0.564821	19.0942	1.24e-05	0.000673265	significant	relaxation
OG_0000438	0.564023	11.6103	0.000655889	0.0144816	significant	relaxation
OG_0006916	0.563753	14.4727	0.000142209	0.00451357	significant	relaxation
OG_0005312	0.563749	13.1877	0.000281787	0.00772275	significant	relaxation
OG_0012923	0.562733	18.3066	1.88e-05	0.000886887	significant	relaxation
OG_0017870	0.562001	10.2142	0.00139362	0.0247045	significant	relaxation
OG_0005133	0.56174	9.85286	0.00169568	0.0282602	significant	relaxation
OG_0008222	0.560815	10.3186	0.00131694	0.0237225	significant	relaxation
OG_0009178	0.560455	10.8129	0.00100798	0.0195656	significant	relaxation
OG_0010131	0.560371	11.261	0.00079154	0.0164732	significant	relaxation
OG_0007626	0.559587	9.64818	0.00189539	0.0301163	significant	relaxation
OG_0008655	0.559574	18.4531	1.74e-05	0.0008439	significant	relaxation
OG_0004743	0.559261	13.8452	0.000198507	0.00584884	significant	relaxation
OG_0002901	0.557972	13.6737	0.000217477	0.00627919	significant	relaxation
OG_0001638	0.557951	11.2226	0.000808087	0.0166497	significant	relaxation
OG_0000886	0.557555	13.678	0.000216977	0.00627919	significant	relaxation
OG_0017065	0.557288	22.5776	2.02e-06	0.000149048	significant	relaxation
OG_0012735	0.556917	10.8223	0.00100284	0.019543	significant	relaxation
OG_0014269	0.555851	8.85561	0.0029219	0.0404242	significant	relaxation
OG_0004378	0.555118	11.8763	0.000568537	0.0131205	significant	relaxation
OG_0018117	0.555053	10.2998	0.00133044	0.0238787	significant	relaxation
OG_0000230	0.554837	10.967	0.000927483	0.0183987	significant	relaxation
OG_0017399	0.554717	15.0561	0.000104362	0.0034786	significant	relaxation
OG_0000286	5.52E-01	10.9027	0.000960238	0.0188403	significant	relaxation
OG_0005925	0.552298	9.73653	0.00180642	0.0291492	significant	relaxation
OG_0009387	5.52E-01	9.68684	0.00185593	0.0295613	significant	relaxation
OG_0006661	0.551601	21.919	2.84e-06	0.000200965	significant	relaxation
OG_0007988	0.551346	13.0911	0.000296697	0.00810565	significant	relaxation
OG_0014104	0.55076	14.1544	0.000168405	0.00517381	significant	relaxation
OG_0005966	0.549411	8.34613	0.00386509	0.0497277	significant	relaxation
OG_0012709	0.549019	24.9309	5.94e-07	5.82728E-05	significant	relaxation
OG_0008969	0.548894	17.9223	2.3e-05	0.00103958	significant	relaxation
OG_0015593	0.54803	21.9543	2.79e-06	0.000199058	significant	relaxation
OG_0007484	0.545268	10.1735	0.00142473	0.025082	significant	relaxation
OG_0004376	0.542917	9.71405	0.00182865	0.0293434	significant	relaxation
OG_0006183	0.542885	9.18087	0.00244558	0.0357842	significant	relaxation
OG_0010833	0.54242	11.236	0.000802251	0.016569	significant	relaxation
OG_0017213	0.541691	13.6332	0.00022222	0.00638937	significant	relaxation
OG_0004398	0.541506	51.4407	7.38E-13	3.03388E-10	significant	relaxation
OG_0007744	0.540665	10.9864	0.000917808	0.0183413	significant	relaxation
OG_0012975	0.539212	8.81032	0.00299532	0.0411106	significant	relaxation
OG_0000479	0.539053	9.70739	0.00183528	0.0293951	significant	relaxation
OG_0000207	0.537229	10.4074	0.0012551	0.0230587	significant	relaxation
OG_0014310	0.536931	13.056	0.000302307	0.00818803	significant	relaxation
OG_0014426	0.536772	10.9593	0.000931337	0.0183987	significant	relaxation
OG_0000799	0.536287	12.209	0.000475592	0.0113178	significant	relaxation
OG_0008796	0.536012	32.6591	1.1e-08	1.79175E-06	significant	relaxation
OG_0016508	0.535361	10.007	0.0015595	0.0265807	significant	relaxation
OG_0015774	0.534868	12.6039	0.000384935	0.00974539	significant	relaxation
OG_0016870	0.534503	22.247	2.4e-06	0.00017266	significant	relaxation
OG_0009415	0.534396	8.9586	0.00276167	0.0390204	significant	relaxation
OG_0001527	0.533687	8.33779	0.00388289	0.0497357	significant	relaxation
OG_0002562	0.533677	10.082	0.00149722	0.0257621	significant	relaxation
OG_0012711	0.533297	10.8118	0.00100853	0.0195656	significant	relaxation
OG_0008822	0.532887	11.294	0.000777565	0.0163725	significant	relaxation
OG_0018075	0.531785	12.7242	0.000360959	0.00935784	significant	relaxation
OG_0012421	0.531778	9.18154	0.00244468	0.0357842	significant	relaxation
OG_0013180	0.531592	9.51273	0.00204051	0.0314567	significant	relaxation
OG_0007619	0.530747	14.4021	0.000147635	0.00466862	significant	relaxation
OG_0003502	0.529048	23.2806	1.4e-06	0.000109875	significant	relaxation
OG_0016780	0.528067	17.8586	2.38e-05	0.00106459	significant	relaxation
OG_0003529	0.525377	14.8332	0.000117452	0.00384077	significant	relaxation
OG_0006314	0.524502	11.1663	0.000832972	0.0170809	significant	relaxation
OG_0016396	0.524166	11.7487	0.000608848	0.0137839	significant	relaxation
OG_0012984	0.522993	10.6642	0.0010923	0.020798	significant	relaxation
OG_0008102	0.521294	17.9703	2.24e-05	0.00102317	significant	relaxation
OG_0001276	0.520452	23.8623	1.03e-06	8.71764E-05	significant	relaxation
OG_0007454	0.518643	33.8108	6.07E-09	1.09171E-06	significant	relaxation
OG_0012653	0.516277	36.5717	1.47E-09	2.88421E-07	significant	relaxation
OG_0015138	0.515817	11.7454	0.000609922	0.0137839	significant	relaxation
OG_0016163	0.515025	19.3888	1.07e-05	0.000592135	significant	relaxation
OG_0012794	0.511455	9.82106	0.00172525	0.0284782	significant	relaxation
OG_0014725	0.508871	18.9417	1.35e-05	0.000702081	significant	relaxation
OG_0017822	0.507282	9.48974	0.00206625	0.03174	significant	relaxation
OG_0001114	0.507239	10.2213	0.00138828	0.0246992	significant	relaxation
OG_0005624	0.506037	22.8189	1.78e-06	0.000134796	significant	relaxation
OG_0016955	0.505534	12.7706	0.000352105	0.00923928	significant	relaxation
OG_0008415	0.503363	44.7137	2.28E-11	7.02973E-09	significant	relaxation
OG_0004903	0.502839	10.6333	0.0011107	0.0210015	significant	relaxation
OG_0007051	0.501699	12.6636	0.000372847	0.00952304	significant	relaxation
OG_0015567	0.501171	16.7999	4.15e-05	0.00164344	significant	relaxation
OG_0014103	0.500976	11.2723	0.000786742	0.0164732	significant	relaxation
OG_0005443	0.499949	8.51174	0.00352862	0.046624	significant	relaxation
OG_0014357	0.499822	26.3011	2.92e-07	3.001E-05	significant	relaxation
OG_0004297	0.49903	9.59195	0.00195433	0.0305094	significant	relaxation
OG_0013137	0.497776	16.8343	4.08e-05	0.00163826	significant	relaxation
OG_0007552	0.497368	24.8365	6.24e-07	5.92926E-05	significant	relaxation
OG_0010566	0.496798	11.4335	0.000721328	0.0154522	significant	relaxation
OG_0007760	0.496261	15.4365	8.53e-05	0.00300569	significant	relaxation
OG_0010418	0.494918	9.80461	0.00174075	0.0285701	significant	relaxation
OG_0012534	0.494716	10.693	0.00107544	0.0205859	significant	relaxation
OG_0006645	0.493818	12.2078	0.000475892	0.0113178	significant	relaxation
OG_0008643	0.493167	20.7986	5.1e-06	0.000323738	significant	relaxation
OG_0016923	0.492361	9.59537	0.00195069	0.0305078	significant	relaxation
OG_0013221	0.491619	12.6039	0.000384939	0.00974539	significant	relaxation
OG_0010601	0.49062	8.84048	0.00294621	0.0406304	significant	relaxation
OG_0005704	0.488703	14.2423	0.000160719	0.00502713	significant	relaxation
OG_0012205	0.487583	12.2687	0.000460628	0.0111078	significant	relaxation
OG_0003618	0.48714	12.4936	0.000408351	0.0102566	significant	relaxation
OG_0005185	0.48479	11.6488	0.000642429	0.0142573	significant	relaxation
OG_0014325	0.483724	8.88126	0.00288112	0.0400279	significant	relaxation
OG_0003537	0.483321	17.716	2.56e-05	0.0011392	significant	relaxation
OG_0002523	0.483247	9.53362	0.00201741	0.0312681	significant	relaxation
OG_0004356	0.483083	9.47367	0.00208442	0.0319623	significant	relaxation
OG_0014074	0.479884	13.9965	0.000183149	0.00554781	significant	relaxation
OG_0016785	0.479239	9.1569	0.00247781	0.0360377	significant	relaxation
OG_0014740	0.479232	23.6556	1.15e-06	9.62912E-05	significant	relaxation
OG_0010614	0.479192	9.30403	0.00228651	0.0341231	significant	relaxation
OG_0009399	0.479139	13.4933	0.00023942	0.00677676	significant	relaxation
OG_0009419	0.47893	28.0016	1.21e-07	1.39279E-05	significant	relaxation
OG_0016428	0.47774	15.1131	0.000101257	0.00342805	significant	relaxation
OG_0001154	0.477113	11.0928	0.000866624	0.0174803	significant	relaxation
OG_0016025	0.475264	8.35056	0.0038557	0.0496809	significant	relaxation
OG_0016502	0.475182	10.1467	0.00144564	0.0252635	significant	relaxation
OG_0008858	0.474047	18.3406	1.85e-05	0.000886887	significant	relaxation
OG_0008885	0.473943	10.9627	0.000929658	0.0183987	significant	relaxation
OG_0008762	0.472797	18.8297	1.43e-05	0.000726188	significant	relaxation
OG_0016622	0.472383	11.0942	0.000865963	0.0174803	significant	relaxation
OG_0014514	0.471808	12.7493	0.000356145	0.0092624	significant	relaxation
OG_0002362	0.471199	11.1285	0.000850098	0.0173087	significant	relaxation
OG_0012699	0.469067	9.06109	0.00261107	0.037382	significant	relaxation
OG_0015462	0.468668	16.9991	3.74e-05	0.0015515	significant	relaxation
OG_0008044	0.467964	9.25496	0.00234859	0.0348374	significant	relaxation
OG_0006288	0.46739	9.3209	0.00226554	0.033961	significant	relaxation
OG_0015889	0.46594	9.9654	0.0015951	0.0270009	significant	relaxation
OG_0014926	0.465597	20.2162	6.92e-06	0.000412002	significant	relaxation
OG_0014772	0.464738	22.3225	2.3e-06	0.00016827	significant	relaxation
OG_0006447	0.464002	21.328	3.87e-06	0.000251201	significant	relaxation
OG_0000455	0.462199	13.7566	0.000208092	0.0061104	significant	relaxation
OG_0017470	0.461585	18.525	1.68e-05	0.000824059	significant	relaxation
OG_0014419	0.459183	18.8092	1.44e-05	0.000726989	significant	relaxation
OG_0014562	0.458525	8.50998	0.00353204	0.046624	significant	relaxation
OG_0009958	4.58E-01	17.5493	2.8e-05	0.00122703	significant	relaxation
OG_0017179	0.455969	9.43394	0.00213006	0.0325465	significant	relaxation
OG_0002810	0.45571	9.27998	0.00231672	0.0344833	significant	relaxation
OG_0003524	0.4557	18.9594	1.34e-05	0.000701104	significant	relaxation
OG_0012678	0.452953	12.1913	0.00048014	0.0113875	significant	relaxation
OG_0005513	0.452174	21.8195	3e-06	0.000208863	significant	relaxation
OG_0008876	0.452157	9.60915	0.00193611	0.0304452	significant	relaxation
OG_0015633	0.452071	15.2686	9.33e-05	0.003209	significant	relaxation
OG_0005127	0.451367	9.7497	0.00179352	0.0290496	significant	relaxation
OG_0014774	0.450939	17.2319	3.31e-05	0.00140765	significant	relaxation
OG_0009518	0.450922	18.8667	1.4e-05	0.000719417	significant	relaxation
OG_0004024	0.450519	8.50532	0.0035411	0.0466722	significant	relaxation
OG_0012930	0.448729	13.9618	0.000186562	0.00563143	significant	relaxation
OG_0008446	0.448291	20.548	5.82e-06	0.000356341	significant	relaxation
OG_0016831	0.447372	11.9458	0.000547715	0.0127795	significant	relaxation
OG_0000225	0.446155	24.5861	7.11e-07	6.46112E-05	significant	relaxation
OG_0002859	0.445765	8.42441	0.00370218	0.0483523	significant	relaxation
OG_0016233	0.44544	10.9798	0.000921124	0.018365	significant	relaxation
OG_0015415	0.44544	11.906	0.000559537	0.0130202	significant	relaxation
OG_0006423	0.444252	28.88	7.7e-08	9.10604E-06	significant	relaxation
OG_0005175	0.441275	19.0086	1.3e-05	0.000692772	significant	relaxation
OG_0017761	0.440885	9.57757	0.00196969	0.0305887	significant	relaxation
OG_0003432	0.439295	23.4398	1.29e-06	0.00010408	significant	relaxation
OG_0005053	0.438869	11.2952	0.000777088	0.0163725	significant	relaxation
OG_0002389	0.438614	19.8148	8.53e-06	0.000487679	significant	relaxation
OG_0004450	0.437635	11.8999	0.000561382	0.013028	significant	relaxation
OG_0014361	0.437543	15.2744	9.3e-05	0.003209	significant	relaxation
OG_0002702	0.437526	17.5728	2.77e-05	0.00122007	significant	relaxation
OG_0009795	0.437129	14.9015	0.000113272	0.00371816	significant	relaxation
OG_0013135	0.436752	12.512	0.000404341	0.0102067	significant	relaxation
OG_0002453	0.435601	14.1717	0.000166864	0.00516321	significant	relaxation
OG_0003465	0.4352	10.9448	0.000938662	0.0185011	significant	relaxation
OG_0000185	4.34E-01	16.1967	5.71e-05	0.00220064	significant	relaxation
OG_0016125	0.43073	18.9627	1.33e-05	0.000700115	significant	relaxation
OG_0008292	0.429733	10.081	0.00149804	0.0257621	significant	relaxation
OG_0012999	0.429536	16.0372	6.21e-05	0.00233091	significant	relaxation
OG_0012193	0.428819	29.8762	4.61E-08	5.85267E-06	significant	relaxation
OG_0007451	0.428684	39.7761	2.85E-10	6.30873E-08	significant	relaxation
OG_0004306	0.426743	8.65261	0.00326592	0.0441232	significant	relaxation
OG_0000618	0.423939	15.3132	9.11e-05	0.0031585	significant	relaxation
OG_0014613	0.42091	12.9963	0.000312099	0.00839362	significant	relaxation
OG_0010749	0.420339	22.8283	1.77e-06	0.000134796	significant	relaxation
OG_0009066	0.419753	17.2485	3.28e-05	0.00140179	significant	relaxation
OG_0016653	0.419084	30.1877	3.92E-08	5.28605E-06	significant	relaxation
OG_0008942	0.414902	42.4899	7.1E-11	1.80277E-08	significant	relaxation
OG_0004241	0.414273	8.79797	0.00301567	0.0411934	significant	relaxation
OG_0009742	0.413909	23.6444	1.16e-06	9.62912E-05	significant	relaxation
OG_0010495	0.407006	19.5248	9.93e-06	0.000560299	significant	relaxation
OG_0014453	0.406138	20.1502	7.16e-06	0.000422841	significant	relaxation
OG_0008782	0.405689	30.5913	3.19E-08	4.71157E-06	significant	relaxation
OG_0016648	0.405336	14.1816	0.00016599	0.00515465	significant	relaxation
OG_0014955	0.405192	33.1471	8.54E-09	1.41946E-06	significant	relaxation
OG_0000002	0.404093	17.4842	2.9e-05	0.00125807	significant	relaxation
OG_0000074	0.403612	14.9722	0.000109109	0.00359518	significant	relaxation
OG_0005980	0.401641	9.83637	0.00171094	0.0283701	significant	relaxation
OG_0004760	0.400365	11.6996	0.000625147	0.014018	significant	relaxation
OG_0017475	0.398085	8.78717	0.00303356	0.0413725	significant	relaxation
OG_0005486	0.39675	20.8985	4.84e-06	0.000309509	significant	relaxation
OG_0012349	0.394936	24.8449	6.21e-07	5.92926E-05	significant	relaxation
OG_0012671	0.393966	9.20669	0.00241132	0.0354633	significant	relaxation
OG_0009534	0.39221	12.4014	0.000429005	0.010612	significant	relaxation
OG_0010745	0.392177	10.8468	0.000989679	0.0193301	significant	relaxation
OG_0017561	0.392056	61.4034	4.66E-15	2.87356E-12	significant	relaxation
OG_0001188	0.391288	9.14764	0.00249039	0.0361262	significant	relaxation
OG_0005661	0.38931	17.9345	2.29e-05	0.00103958	significant	relaxation
OG_0014645	0.389038	12.4669	0.000414236	0.0103628	significant	relaxation
OG_0011817	0.384764	12.8499	0.000337499	0.00891158	significant	relaxation
OG_0010335	0.383999	13.0545	0.000302558	0.00818803	significant	relaxation
OG_0003593	0.377184	18.0739	2.12e-05	0.000978714	significant	relaxation
OG_0002443	0.377155	9.68968	0.00185306	0.0295613	significant	relaxation
OG_0004355	0.374472	11.6703	0.000635063	0.0141667	significant	relaxation
OG_0017552	0.373887	30.9062	2.71E-08	4.17776E-06	significant	relaxation
OG_0005091	0.372425	29.2672	6.31E-08	7.67243E-06	significant	relaxation
OG_0005327	3.72E-01	64.6414	8.88E-16	6.96919E-13	significant	relaxation
OG_0004602	0.371206	13.8658	0.000196342	0.00580487	significant	relaxation
OG_0013114	0.368246	18.2485	1.94e-05	0.000905073	significant	relaxation
OG_0015071	0.368205	19.4655	1.02e-05	0.000571796	significant	relaxation
OG_0005055	0.367045	44.5407	2.49E-11	7.41247E-09	significant	relaxation
OG_0005033	0.366895	30.0647	4.18E-08	5.41173E-06	significant	relaxation
OG_0002426	0.365701	23.2895	1.39e-06	0.000109875	significant	relaxation
OG_0006646	0.365278	11.3362	0.000760099	0.0161227	significant	relaxation
OG_0003448	0.361239	12.2379	0.00046828	0.0112433	significant	relaxation
OG_0002467	0.360718	23.1942	1.46e-06	0.000113551	significant	relaxation
OG_0008974	0.360545	11.2853	0.00078122	0.0164094	significant	relaxation
OG_0006580	0.359649	11.1112	0.000858095	0.0174304	significant	relaxation
OG_0016595	0.35635	12.492	0.000408695	0.0102566	significant	relaxation
OG_0010859	0.355883	62.5604	2.55E-15	1.76644E-12	significant	relaxation
OG_0017116	0.355496	27.3761	1.67e-07	1.80214E-05	significant	relaxation
OG_0010142	0.354802	21.7421	3.12e-06	0.00021377	significant	relaxation
OG_0002948	0.354367	38.9483	4.35E-10	9.38839E-08	significant	relaxation
OG_0008471	0.353509	16.1656	5.8e-05	0.002221	significant	relaxation
OG_0014057	0.353233	16.6874	4.41e-05	0.00171493	significant	relaxation
OG_0010655	0.352834	10.6066	0.00112682	0.0211474	significant	relaxation
OG_0016409	0.350379	16.1616	5.82e-05	0.002221	significant	relaxation
OG_0000350	0.348643	8.98136	0.00272748	0.0387728	significant	relaxation
OG_0006617	0.348558	56.4759	5.68E-14	2.88444E-11	significant	relaxation
OG_0017016	0.348313	14.2274	0.000161998	0.00504884	significant	relaxation
OG_0000760	0.348115	11.568	0.000670969	0.0146275	significant	relaxation
OG_0008963	0.347421	38.5334	5.38E-10	1.13282E-07	significant	relaxation
OG_0004279	0.346602	11.979	0.000538045	0.0125879	significant	relaxation
OG_0016419	0.345033	14.5485	0.000136598	0.00438383	significant	relaxation
OG_0002133	0.342099	11.4522	0.000714093	0.0154287	significant	relaxation
OG_0012489	0.34191	18.8925	1.38e-05	0.000713386	significant	relaxation
OG_0017545	0.338443	27.7203	1.4e-07	1.56964E-05	significant	relaxation
OG_0005275	0.338237	13.6783	0.000216949	0.00627919	significant	relaxation
OG_0010683	0.336715	14.0941	0.000173885	0.00528574	significant	relaxation
OG_0014837	0.336486	10.4421	0.00123173	0.0227212	significant	relaxation
OG_0008258	0.336261	9.71597	0.00182673	0.0293434	significant	relaxation
OG_0017850	0.335368	10.1151	0.00147056	0.0254835	significant	relaxation
OG_0008637	0.331205	11.0299	0.000896538	0.0179996	significant	relaxation
OG_0005712	0.328652	15.954	6.49e-05	0.00239437	significant	relaxation
OG_0017256	0.328004	43.9639	3.34E-11	9.61141E-09	significant	relaxation
OG_0006354	0.327815	16.8558	4.03e-05	0.00162575	significant	relaxation
OG_0016796	0.327585	10.3158	0.00131899	0.0237225	significant	relaxation
OG_0003581	0.325642	16.7804	4.2e-05	0.00165564	significant	relaxation
OG_0006870	0.322611	20.1053	7.33e-06	0.000427567	significant	relaxation
OG_0008934	0.319008	15.9223	6.6e-05	0.00239765	significant	relaxation
OG_0007056	0.318111	43.6099	4.01E-11	1.11672E-08	significant	relaxation
OG_0016187	0.316537	30.4001	3.52E-08	4.98167E-06	significant	relaxation
OG_0014309	0.314031	15.0879	0.000102619	0.00344712	significant	relaxation
OG_0002282	0.311167	8.83205	0.00295985	0.0406886	significant	relaxation
OG_0015980	0.308328	8.84104	0.00294531	0.0406304	significant	relaxation
OG_0006199	0.30761	24.45	7.63e-07	6.86144E-05	significant	relaxation
OG_0015585	0.307555	21.5565	3.44e-06	0.000231763	significant	relaxation
OG_0004194	0.298717	17.0335	3.67e-05	0.00153801	significant	relaxation
OG_0015948	0.298049	21.5247	3.49e-06	0.000231763	significant	relaxation
OG_0004267	0.297983	10.0128	0.00155453	0.0265748	significant	relaxation
OG_0002352	0.296778	23.9906	9.68e-07	8.35674E-05	significant	relaxation
OG_0005491	0.295354	13.4974	0.000238893	0.00677676	significant	relaxation
OG_0001189	0.294865	12.1495	0.000491001	0.0116132	significant	relaxation
OG_0006064	0.288573	16.8176	4.11e-05	0.00164267	significant	relaxation
OG_0015458	0.288352	30.2719	3.76E-08	5.15239E-06	significant	relaxation
OG_0014301	0.28797	27.1076	1.92e-07	1.99703E-05	significant	relaxation
OG_0003573	0.285684	23.2803	1.4e-06	0.000109875	significant	relaxation
OG_0005180	0.285014	12.2356	0.000468852	0.0112433	significant	relaxation
OG_0008386	0.280297	41.1188	1.43E-10	3.42922E-08	significant	relaxation
OG_0017270	0.280023	12.6282	0.00037997	0.00967634	significant	relaxation
OG_0010215	0.276542	30.3268	3.65E-08	5.08233E-06	significant	relaxation
OG_0006386	0.276413	22.2918	2.34e-06	0.000169758	significant	relaxation
OG_0012773	0.272406	22.8004	1.8e-06	0.000135125	significant	relaxation
OG_0009647	0.270185	100.238	0	0	significant	relaxation
OG_0008642	0.267727	19.0183	1.29e-05	0.000691712	significant	relaxation
OG_0003920	0.266008	9.07067	0.00259741	0.0373103	significant	relaxation
OG_0001881	0.265413	16.1079	5.98e-05	0.00226427	significant	relaxation
OG_0014121	0.265215	30.5364	3.28E-08	4.71937E-06	significant	relaxation
OG_0000037	0.257784	11.3885	0.000739004	0.0157526	significant	relaxation
OG_0014137	0.256721	35.0783	3.17E-09	5.82268E-07	significant	relaxation
OG_0015456	2.55E-01	42.4959	7.08E-11	1.80277E-08	significant	relaxation
OG_0015785	0.24818	10.0642	0.00151178	0.0258953	significant	relaxation
OG_0015075	0.246176	170.308	0	0	significant	relaxation
OG_0005789	0.240814	12.3422	0.000442822	0.0108297	significant	relaxation
OG_0008809	0.238743	15.3218	9.07e-05	0.00315731	significant	relaxation
OG_0010070	0.233218	24.6951	6.72e-07	6.23804E-05	significant	relaxation
OG_0002157	0.232661	8.89853	0.00285401	0.0398761	significant	relaxation
OG_0002849	0.231449	48.6071	3.13E-12	1.17484E-09	significant	relaxation
OG_0015074	0.228774	10.3376	0.00130348	0.0236904	significant	relaxation
OG_0010387	0.228042	9.42513	0.00214033	0.0326456	significant	relaxation
OG_0006304	0.221288	13.9288	0.00018987	0.00567179	significant	relaxation
OG_0012838	0.210779	28.7909	8.06E-08	9.40297E-06	significant	relaxation
OG_0002698	0.210595	9.24345	0.00236339	0.0349968	significant	relaxation
OG_0002742	0.209275	26.1001	3.24e-07	3.2907E-05	significant	relaxation
OG_0010448	0.205883	10.5335	0.00117232	0.0218796	significant	relaxation
OG_0014559	0.201133	97.0302	0	0	significant	relaxation
OG_0002851	0.199934	18.8297	1.43e-05	0.000726188	significant	relaxation
OG_0002797	0.188277	19.0282	1.29e-05	0.000691712	significant	relaxation
OG_0010643	0.183333	21.7881	3.04e-06	0.000209955	significant	relaxation
OG_0016592	0.180323	13.2691	0.000269821	0.00746591	significant	relaxation
OG_0007471	0.178982	96.4341	0	0	significant	relaxation
OG_0012971	0.177635	46.0294	1.16E-11	4.00571E-09	significant	relaxation
OG_0012786	0.166915	17.0594	3.62e-05	0.00152446	significant	relaxation
OG_0006417	0.164898	22.6986	1.9e-06	0.000141403	significant	relaxation
OG_0000711	0.163686	8.57648	0.00340533	0.0453257	significant	relaxation
OG_0015459	0.140419	25.6546	4.08e-07	4.09566E-05	significant	relaxation
OG_0007424	0.139215	30.5701	3.22E-08	4.71157E-06	significant	relaxation
OG_0013044	0.138503	11.5906	0.000662862	0.0145551	significant	relaxation
OG_0006267	0.126224	33.6264	6.68E-09	1.17691E-06	significant	relaxation
OG_0012380	0.123998	9.14495	0.00249406	0.0361262	significant	relaxation
OG_0017096	0.117742	27.5186	1.56e-07	1.70474E-05	significant	relaxation
OG_0007679	0.103985	12.9071	0.000327337	0.00871056	significant	relaxation
OG_0016584	0.103648	13.4514	0.000244821	0.00688449	significant	relaxation
OG_0014181	0.101428	15.1311	0.000100297	0.00341782	significant	relaxation
OG_0003277	0.079273	11.8611	0.000573192	0.0131256	significant	relaxation
OG_0009092	0.078555	89.0446	0	0	significant	relaxation
OG_0002963	0.0700624	11.6704	0.000635037	0.0141667	significant	relaxation
OG_0001398	0.0554573	13.9498	0.000187755	0.0056477	significant	relaxation
OG_0006342	0.0479533	20.2882	6.66e-06	0.000402068	significant	relaxation
OG_0013133	0.0442319	54.7188	1.39E-13	6.31572E-11	significant	relaxation
OG_0002398	0.0403016	74.4757	0	0	significant	relaxation
OG_0010327	0.0328451	30.7381	2.95E-08	4.46796E-06	significant	relaxation
OG_0012463	0.031169	19.955	7.93e-06	0.000459461	significant	relaxation
OG_0005778	0.0243022	30.0563	4.2e-08	5.41173E-06	significant	relaxation
OG_0004695	0.0223982	24.6716	6.8e-07	6.24515E-05	significant	relaxation
OG_0010896	0.0152711	16.9652	3.81e-05	0.0015515	significant	relaxation
OG_0009349	0.0148392	38.2128	6.34E-10	1.30317E-07	significant	relaxation
OG_0017689	3.8e-05	13.5969	0.00022656	0.00647646	significant	relaxation
OG_0009078	2.96e-05	15.9186	6.61e-05	0.00239765	significant	relaxation
OG_0006120	2.6e-05	10.1512	0.0014421	0.0252528	significant	relaxation
OG_0014583	2.47e-05	24.7425	6.55e-07	6.14632E-05	significant	relaxation
OG_0004514	1.06e-05	12.3045	0.00045187	0.0110198	significant	relaxation
OG_0010241	9.98e-06	21.3145	3.9e-06	0.000251259	significant	relaxation
OG_0008821	9.48e-06	12.3486	0.000441316	0.0108235	significant	relaxation
OG_0003416	7.81e-06	18.511	1.69e-05	0.000824281	significant	relaxation
OG_0003944	6.29e-06	8.97922	0.00273067	0.0387728	significant	relaxation
OG_0008924	5.82e-06	10.5854	0.00113986	0.0213457	significant	relaxation
OG_0017549	1.85e-06	27.9676	1.23e-07	1.39718E-05	significant	relaxation
OG_0009890	1.67e-06	40.035	2.49E-10	5.80978E-08	significant	relaxation
OG_0016601	1.63e-06	109.656	0	0	significant	relaxation
OG_0010454	1.4e-06	61.2171	5.11E-15	2.94098E-12	significant	relaxation
OG_0004659	1.32e-06	37.8293	7.72E-10	1.54992E-07	significant	relaxation
OG_0010455	1.17e-06	21.4395	3.65e-06	0.000238716	significant	relaxation
OG_0002596	6.04e-07	9.74365	0.00179943	0.0290908	significant	relaxation
OG_0008077	4.23e-07	33.1452	8.55E-09	1.41946E-06	significant	relaxation
OG_0009079	1.91E-08	81.0345	0	0	significant	relaxation
OG_0010843	1.16E-08	17.1461	3.46e-05	0.00146422	significant	relaxation
OG_0010609	6.78E-21	45.0091	1.96E-11	6.39481E-09	significant	relaxation

### Sheet: TableS5
TableS5. Results of likelihood ratio tests (LRT) for positive selection showing significant associations (adjusted p-value < 0.05).
ogg_id	pval_test	pval_background	pval_difference	padj_background	padj_difference	padj_test	association
OG_0009092	0	0.5	0	0.5	0	0	association
OG_0016601	0	0.5	0.00E+00	0.5	0.00E+00	0	association
OG_0005519	7.22E-16	0.115952	0.00E+00	0.5	0	1.25E-12	association
OG_0015544	9.10E-15	0.5	0	0.5	0	1.31E-11	association
OG_0014767	8.58E-11	0.218432	0.00E+00	0.5	0.00E+00	5.7e-08	association
OG_0006342	2.8e-08	0.5	0	0.5	0	7.89e-06	association
OG_0007815	4.99e-07	0.5	0.00E+00	0.5	0.00E+00	0.000100253	association
OG_0017065	8.44e-06	0.5	0	0.5	0	0.00108826	association
OG_0005064	9.97e-07	0.5	2.22E-16	0.5	7.1E-14	0.000179439	association
OG_0008076	8.22e-05	0.5	4.44E-16	0.5	1.32E-13	0.00780358	association
OG_0008338	1.35e-05	0.5	9.99E-16	0.5	2.7E-13	0.00164263	association
OG_0006661	1.11E-16	0.194945	2.33E-15	0.5	5.92E-13	3.2E-13	association
OG_0007619	0.000276677	0.5	1.45E-14	0.5	3.3E-12	0.0207845	association
OG_0006946	1.48e-07	0.5	4.32E-14	0.5	9.1E-12	3.46e-05	association
OG_0009697	3.12E-12	0.355462	8.25E-14	0.5	1.66E-11	2.99E-09	association
OG_0006003	0.000497407	0.5	1.05E-13	0.5	2.02E-11	0.032309	association
OG_0002797	1.1E-10	0.5	2.68E-13	0.5	4.63E-11	6.39E-08	association
OG_0004547	3.19E-09	0.5	1.31E-12	0.5	1.95E-10	1.1e-06	association
OG_0017299	0.000614005	0.5	2.24E-12	0.5	3.28E-10	0.0376198	association
OG_0010455	1.49e-06	0.450791	2.74E-12	0.5	3.95E-10	0.000247541	association
OG_0014402	2.68e-07	0.5	3.5E-12	0.5	4.8E-10	5.65e-05	association
OG_0006423	1.22E-11	0.44042	7.2E-12	0.5	9.42E-10	1.05E-08	association
OG_0012984	8.03E-04	0.5	4.54E-11	0.5	5.77E-09	0.0456488	association
OG_0016676	3.75e-05	0.5	1.21E-10	0.5	1.39E-08	0.0040102	association
OG_0013075	1.51E-11	0.5	1.62E-10	0.5	1.82E-08	1.19E-08	association
OG_0008258	5.19E-08	0.5	1.88E-10	0.5	2.08E-08	1.4e-05	association
OG_0006579	3.92E-10	0.5	2.52E-10	0.5	2.7e-08	1.88e-07	association
OG_0008446	9.26E-05	0.5	2.83E-10	0.5	2.97E-08	0.00842075	association
OG_0003890	1.02E-05	0.5	3.77E-10	0.5	3.83E-08	0.00127707	association
OG_0009466	4.76E-06	0.5	9.71E-10	0.5	8.74E-08	6.63E-04	association
OG_0012614	1.33e-06	0.41273	1.01E-09	0.5	9.00E-08	0.000229797	association
OG_0007756	2.19e-07	0.5	1.14E-09	0.5	9.85E-08	4.73e-05	association
OG_0010241	9.24E-05	0.5	1.90E-09	0.5	1.58E-07	8.42E-03	association
OG_0010886	1.58E-12	0.5	2.37E-09	0.5	1.95e-07	1.95E-09	association
OG_0014413	7.07e-05	0.5	4.97E-09	0.5	3.83e-07	0.00686267	association
OG_0007247	2.83E-08	0.399936	7.07E-09	0.5	5.24e-07	7.89e-06	association
OG_0010542	1.35E-07	0.5	7.10E-09	0.5	5.24E-07	3.24e-05	association
OG_0014370	1.44E-09	0.5	8.66E-09	0.5	6.23E-07	5.92e-07	association
OG_0015554	1.85e-06	0.5	1.27E-08	0.5	8.78e-07	0.000285396	association
OG_0008110	0.000171082	0.5	1.28E-08	0.5	8.78e-07	0.0139432	association
OG_0014130	1.57e-07	0.5	1.83E-08	0.5	1.2e-06	3.57e-05	association
OG_0008466	1.73e-06	0.5	3.35E-08	0.5	2.04e-06	0.000273307	association
OG_0017450	3.14e-06	0.5	4.32E-08	0.5	2.57e-06	0.000467698	association
OG_0004633	8.98e-05	0.5	4.59E-08	0.5	2.68e-06	0.00842075	association
OG_0016082	1.11E-09	0.448488	7.14E-08	0.5	3.98E-06	4.79e-07	association
OG_0014762	9.48e-05	0.5	7.71E-08	0.5	4.24e-06	0.00853101	association
OG_0006311	0.000585713	0.5	9.42E-08	0.5	5.05e-06	0.0364027	association
OG_0012516	1.41e-06	0.5	1.3e-07	0.5	6.72e-06	0.000238843	association
OG_0002596	2.24E-09	0.5	1.51E-07	0.5	7.72E-06	8.8e-07	association
OG_0002569	5.84e-06	0.5	2e-07	0.5	9.71e-06	0.000788309	association
OG_0003002	9.84e-07	0.5	2.72e-07	0.5	1.26e-05	0.000179439	association
OG_0007436	0.000102897	0.236117	3.26e-07	0.5	1.48e-05	0.00907069	association
OG_0001290	2.65E-05	0.5	3.86E-07	0.5	1.73E-05	2.90E-03	association
OG_0009467	0.000606876	0.185585	5.6e-07	0.5	2.37e-05	0.0374486	association
OG_0012956	1.67e-07	0.5	8.37E-07	0.5	3.32e-05	3.7e-05	association
OG_0004414	9.90E-09	0.5	9.14E-07	0.5	3.57E-05	3.23E-06	association
OG_0006817	7.22E-16	0.425411	9.58e-07	0.5	3.71e-05	1.25E-12	association
OG_0012278	6.75E-07	0.100422	1.16E-06	0.5	4.41E-05	0.00013253	association
OG_0002094	0.000284291	0.5	1.58E-06	0.5	5.64E-05	0.0211723	association
OG_0004065	0.000184627	0.5	1.62e-06	0.5	5.71e-05	0.0147685	association
OG_0005645	1.01E-08	0.5	2.67E-06	0.5	8.80E-05	3.23e-06	association
OG_0005003	5.82e-05	0.5	2.87E-06	0.5	9.43E-05	0.00598559	association
OG_0014711	2.10E-05	0.5	3.36E-06	0.5	0.000107907	0.00235609	association
OG_0006413	7.59e-05	0.5	5.03e-06	0.5	0.000151408	0.00728556	association
OG_0004932	0.000389936	0.5	9.01e-06	0.5	0.000251088	0.0269493	association
OG_0004492	4.19E-04	0.339459	1.15E-05	0.5	3.07E-04	0.0278147	association
OG_0016588	3.85e-05	0.5	1.40E-05	0.5	3.62E-04	0.00405612	association
OG_0004957	2.38E-05	0.5	1.42E-05	0.5	3.66E-04	0.002636	association
OG_0014975	2.74E-09	0.5	1.92e-05	0.5	0.000468556	1.03e-06	association
OG_0015263	5.04E-10	0.5	2.39E-05	0.5	0.000573534	2.29E-07	association
OG_0010769	4.53e-06	0.436649	3.3e-05	0.5	0.000756199	0.000641552	association
OG_0002411	1.58e-06	0.5	4.71e-05	0.5	0.00102235	0.00025754	association
OG_0008816	2.03E-10	0.5	5.41e-05	0.5	0.00113993	1.03e-07	association
OG_0017988	5.6e-06	0.5	5.56e-05	0.5	0.00116585	0.000767911	association
OG_0007041	2.05e-05	0.5	9.29e-05	0.5	0.00178347	0.00233026	association
OG_0007874	0.000166849	0.5	1.23E-04	0.5	0.00222919	0.0138597	association
OG_0001144	1.69E-04	0.499135	0.000124353	0.5	0.0022569	1.39E-02	association
OG_0014504	1.41E-05	0.5	0.000172988	0.5	0.00293716	1.67E-03	association
OG_0000200	2.82e-06	0.5	0.000183203	0.5	0.00307917	0.000427403	association
OG_0005191	0.000413906	0.5	0.000354135	0.5	0.00538622	0.0277189	association
OG_0010312	0.000829196	0.5	3.70E-04	0.5	5.59E-03	0.0465157	association
OG_0009061	1.74E-06	0.477596	0.000386887	0.5	0.00579258	0.000273307	association
OG_0006324	9.11E-05	0.5	4.41E-04	0.5	6.41E-03	8.42E-03	association
OG_0016412	0.000505515	0.5	0.000507974	0.5	0.00721774	0.0325906	association
OG_0016968	1.66E-08	0.5	0.000538469	0.5	0.00751508	4.95e-06	association
OG_0015618	9.14E-04	0.5	0.000606519	0.5	0.00823855	0.0499904	association
OG_0009329	0.000881537	0.315416	8.85E-04	0.5	0.0111744	0.0488179	association
OG_0003973	0.000405602	0.5	1.08E-03	0.5	1.29E-02	0.0276675	association
OG_0012566	6.31e-05	0.5	0.00117464	0.5	0.0138772	0.00632534	association
OG_0017406	0.000719471	0.5	0.00152818	0.5	0.0170128	0.0421503	association
OG_0012565	0.000149605	0.5	0.00177734	0.5	0.0190502	0.0125479	association
OG_0014293	0.00068692	0.5	0.0018688	0.5	0.0198824	0.0409262	association
OG_0012658	5.94e-06	0.5	0.00191762	0.5	0.0202275	0.000789472	association
OG_0002973	0.000724704	0.5	2.04E-03	0.5	2.11E-02	0.0421503	association
OG_0004858	6.71E-04	0.5	0.00228163	0.5	0.023135	0.0407553	association
OG_0016098	4.61E-04	0.5	0.00283639	0.5	0.0272869	3.01E-02	association
OG_0014439	7.38E-04	0.5	0.00316277	0.5	0.0296991	0.0422064	association
OG_0016549	2.26E-04	0.5	3.57E-03	0.5	0.0324433	0.0174264	association
OG_0005934	6.37E-05	0.5	4.61E-03	0.5	3.95E-02	6.33E-03	association
OG_0007455	0.000122116	0.5	0.00472208	0.5	0.0402308	0.0105496	association
OG_0010805	0.000192535	0.5	0.00522235	0.5	0.0435062	0.0152597	association
OG_0014494	0.000573052	0.5	0.00544526	0.5	0.0449729	0.0362255	association
OG_0015591	1.68E-03	0.5	0.00E+00	0.5	0.00E+00	8.21E-02
OG_0012653	0.00226416	0.5	0.00E+00	0.5	0.00E+00	0.0987881
OG_0014955	0.032298	0.5	0	0.5	0	0.5
OG_0015075	2.79E-02	0.5	0.00E+00	0.5	0.00E+00	5.00E-01
OG_0017549	0.0357509	0.373635	0	0.5	0	0.5
OG_0006849	0.037567	0.5	1.55E-15	0.5	4.06E-13	0.5
OG_0015948	0.0150799	0.5	7.88E-15	0.5	1.89E-12	0.412263
OG_0009890	4.23E-03	0.486626	1.05E-14	0.5	2.45E-12	1.61E-01
OG_0007908	0.0174763	0.5	1.40E-13	0.5	2.52E-11	0.45203
OG_0000173	0.0332294	0.5	7.4E-13	0.5	1.23E-10	0.5
OG_0014453	0.00327379	0.5	3.05E-12	0.5	4.32E-10	0.13216
OG_0000707	2.50E-03	0.5	1.43E-10	0.5	1.63E-08	1.07E-01
OG_0014132	3.10E-03	0.5	2.24E-10	0.5	2.45E-08	0.127625
OG_0001419	4.85E-03	0.5	6.10E-10	0.5	5.92E-08	1.80E-01
OG_0013180	2.86E-02	0.5	1.64E-09	0.5	1.38e-07	0.5
OG_0009532	0.0223811	0.5	2.56E-09	0.5	2.09E-07	0.5
OG_0009639	0.0130612	0.5	3.06E-09	0.5	2.45e-07	0.373189
OG_0009254	0.0460045	0.5	3.49E-09	0.5	2.74e-07	0.5
OG_0005588	0.0202721	0.5	4.16E-09	0.5	3.24e-07	0.5
OG_0016595	0.00126009	0.5	1.85E-08	0.5	1.20E-06	0.0647972
OG_0008924	0.0485763	0.5	2.78E-08	0.5	1.75E-06	0.5
OG_0010176	0.00106859	0.5	3.21E-08	0.5	1.97E-06	0.0576973
OG_0011012	4.15E-02	0.5	3.22E-08	0.5	1.97E-06	5.00E-01
OG_0004705	0.00548086	0.5	5.49E-08	0.5	3.15E-06	0.198114
OG_0004928	1.60E-02	0.5	7.82E-08	0.5	4.28e-06	0.431628
OG_0003416	0.0028589	0.5	8.23E-08	0.5	4.47e-06	0.119314
OG_0010809	0.0286125	0.5	2.48E-07	0.5	1.17E-05	0.5
OG_0002304	4.52E-02	0.5	2.54E-07	0.5	1.19E-05	0.5
OG_0007760	0.0313463	0.354788	2.62E-07	0.5	1.22E-05	0.5
OG_0005043	0.045767	0.5	3.99E-07	0.5	1.77e-05	0.5
OG_0006628	0.0207342	0.108737	3.98e-07	0.5	1.77e-05	0.5
OG_0000225	4.86E-02	0.5	4.34E-07	0.5	1.89E-05	5.00E-01
OG_0007625	0.0416674	0.5	4.52e-07	0.5	1.96e-05	0.5
OG_0009163	1.04E-02	0.5	6.07E-07	0.5	2.55E-05	0.313717
OG_0007711	0.00128586	0.5	8e-07	0.5	3.21e-05	0.065636
OG_0009066	4.02E-02	0.274887	9.02E-07	0.5	3.54E-05	0.5
OG_0009391	5.74E-03	0.5	9.54E-07	0.5	3.71E-05	0.204932
OG_0002639	0.00139789	0.5	1.21e-06	0.5	4.53E-05	0.0694044
OG_0010324	0.00114861	0.5	1.25e-06	0.5	4.65e-05	0.0608764
OG_0017822	0.037895	0.5	1.39e-06	0.5	5.09e-05	0.5
OG_0014583	6.47E-03	0.5	1.60E-06	0.5	5.66e-05	2.23E-01
OG_0018011	0.0390402	0.5	1.79e-06	0.5	6.24e-05	0.5
OG_0017615	0.0118839	0.064558	2.4e-06	0.5	8.07e-05	0.3492
OG_0016534	0.00190793	0.5	2.55E-06	0.5	8.51E-05	0.0876733
OG_0016163	0.0421733	0.116528	4.01e-06	0.5	0.000124613	0.5
OG_0017545	0.00323303	0.5	5.79e-06	0.5	0.000171889	0.131746
OG_0010131	0.01674	0.448474	6.49e-06	0.5	0.000188145	0.442254
OG_0009361	0.0205695	0.5	7.25e-06	0.5	0.000205353	0.5
OG_0015349	1.97E-03	0.5	9.35e-06	0.5	0.000258066	0.0894636
OG_0017179	0.0487126	0.5	1.02E-05	0.5	2.77E-04	0.5
OG_0010864	0.0180897	0.5	1.05e-05	0.5	0.000283467	0.464203
OG_0009548	0.0218945	0.5	1.3e-05	0.5	0.000341359	0.5
OG_0012728	0.00936307	0.5	1.51E-05	0.5	3.84E-04	0.292013
OG_0010268	0.00852745	0.5	1.59E-05	0.5	3.99E-04	0.280109
OG_0002423	0.0302541	0.5	1.63e-05	0.5	0.000408161	0.5
OG_0015657	3.25E-03	0.0956315	1.89e-05	0.5	0.000462541	1.32E-01
OG_0000185	0.00655206	0.5	1.98E-05	0.5	0.000477799	0.223728
OG_0015889	0.028543	0.5	3.39E-05	0.5	7.75E-04	0.5
OG_0002431	1.60E-02	0.5	3.72E-05	0.5	8.43E-04	0.431628
OG_0014924	0.0399979	0.5	4.76E-05	0.5	1.03E-03	0.5
OG_0003960	0.00357318	0.5	7.66E-05	0.5	0.00153538	0.141599
OG_0005505	0.00190792	0.494642	7.72E-05	0.5	1.54E-03	0.0876733
OG_0011016	0.00754896	0.291398	7.99e-05	0.5	0.00158514	0.253757
OG_0005980	0.00611114	0.5	9.71E-05	0.5	0.00184362	0.213741
OG_0009012	0.0283902	0.5	0.000102429	0.5	0.00193448	0.5
OG_0009811	0.0430967	0.5	1.07E-04	0.5	1.99E-03	0.5
OG_0017083	0.00179923	0.5	0.000120032	0.5	0.00220629	0.0844758
OG_0004177	4.99E-02	0.5	1.22E-04	0.5	2.23E-03	5.00E-01
OG_0004481	1.80E-02	0.5	0.000132667	0.5	0.0023806	0.463381
OG_0014080	0.0455999	0.5	0.000134957	0.5	0.00239403	0.5
OG_0016013	0.0306707	0.5	0.000134777	0.5	0.00239403	0.5
OG_0017929	0.00133231	0.5	0.000135695	0.5	0.00240219	0.0673087
OG_0008635	0.0365359	0.5	1.46E-04	0.5	2.56E-03	0.5
OG_0002481	0.00468074	0.5	1.63E-04	0.5	0.00281963	0.174297
OG_0008213	0.00720386	0.264768	1.70E-04	0.5	2.90E-03	0.243102
OG_0010759	1.67E-02	0.5	0.000193794	0.5	0.00320112	0.441415
OG_0008953	1.74E-03	0.5	2.38E-04	0.5	3.83E-03	0.0829491
OG_0010834	0.0279953	0.5	2.54E-04	0.5	0.00404332	0.5
OG_0015779	0.00230446	0.5	0.000309339	0.5	0.00474091	0.0995412
OG_0008899	0.00532937	0.5	3.22E-04	0.5	4.93E-03	0.194263
OG_0010566	0.0043628	0.5	0.000327041	0.5	0.00499171	0.165308
OG_0003513	2.60E-03	0.5	3.62E-04	0.5	5.47E-03	0.110147
OG_0003598	0.0476481	0.5	0.000361496	0.5	0.00547026	0.5
OG_0014147	3.43E-02	0.5	4.24E-04	0.5	6.20E-03	5.00E-01
OG_0009146	0.0186453	0.5	0.000425658	0.5	0.00621159	0.472909
OG_0006699	0.00178775	0.5	0.000453816	0.5	0.00656703	0.0844466
OG_0013102	0.00149057	0.5	0.000515789	0.5	0.00728088	0.0731651
OG_0006945	0.0187896	0.5	0.000600802	0.5	0.00818664	0.473245
OG_0004258	3.11E-02	0.5	6.08E-04	0.5	0.00824273	0.5
OG_0006641	0.0170146	0.167298	0.000643462	0.5	0.00864521	0.446777
OG_0017880	0.0157865	0.151787	6.71E-04	0.5	8.93E-03	0.427522
OG_0005846	0.00382873	0.217847	0.000674376	0.5	0.00896298	0.148325
OG_0001072	0.0012916	0.5	6.98E-04	0.5	0.00918288	0.065636
OG_0003740	1.46E-02	0.5	6.98E-04	0.5	9.18E-03	4.01E-01
OG_0006510	0.0425993	0.389895	7.37E-04	0.5	9.64E-03	0.5
OG_0000725	0.00422302	0.5	7.52E-04	0.5	0.00980765	0.160844
OG_0000167	4.93E-03	0.376361	7.88E-04	0.5	1.02E-02	0.18109
OG_0001276	0.00120098	0.5	0.000801806	0.5	0.010354	0.0621274
OG_0005576	8.57E-03	0.5	8.06E-04	0.5	1.04E-02	0.280484
OG_0014372	0.0034506	0.498446	0.000874286	0.5	0.0110988	0.137372
OG_0002337	0.00118688	0.5	0.000907772	0.5	0.0113821	0.0617679
OG_0004294	4.55E-03	0.5	0.000906781	0.5	0.0113821	0.17072
OG_0018010	0.0346989	0.5	0.000911217	0.5	0.0114087	0.5
OG_0006277	3.57E-02	0.5	9.23E-04	0.5	1.15E-02	0.5
OG_0014562	0.00322483	0.5	0.000937693	0.5	0.0116223	0.131746
OG_0015993	2.89E-02	0.485545	0.000940825	0.5	0.0116444	0.5
OG_0004994	0.00112808	0.5	9.68E-04	0.5	0.0118978	0.060157
OG_0005564	1.17E-02	0.5	1.01E-03	0.5	1.23E-02	3.47E-01
OG_0006457	0.00115625	0.088942	1.02E-03	0.5	1.24E-02	0.0609077
OG_0003478	0.0319439	0.5	0.00106787	0.5	0.0128846	0.5
OG_0006926	5.35E-03	0.5	1.08E-03	0.5	1.30E-02	1.94E-01
OG_0002351	0.017116	0.5	0.00108867	0.5	0.0130444	0.447539
OG_0009001	0.0350503	0.5	0.00112131	0.5	0.0133798	0.5
OG_0000573	0.00263765	0.5	0.00127837	0.5	0.0147977	0.111154
OG_0009801	0.00487707	0.5	1.32E-03	0.5	1.51E-02	0.180055
OG_0017252	0.0133372	0.5	0.00136776	0.5	0.0155253	0.37777
OG_0003899	0.00614411	0.5	0.0014082	0.5	0.0158199	0.214028
OG_0012463	2.26E-02	0.5	1.64E-03	0.5	1.79E-02	5.00E-01
OG_0013071	0.0429294	0.5	1.69E-03	0.5	1.83E-02	0.5
OG_0010530	0.0330392	0.266519	0.00170109	0.5	0.0183467	0.5
OG_0008202	0.0493713	0.5	0.00195294	0.5	0.0204888	0.5
OG_0016509	0.0137589	0.5	0.00205037	0.5	0.0212102	0.387525
OG_0002536	2.30E-03	0.5	2.23E-03	0.5	2.27E-02	9.95E-02
OG_0016439	0.010056	0.129247	0.00245444	0.5	0.0242886	0.306974
OG_0009664	1.28E-02	0.5	2.44E-03	0.5	2.43E-02	3.68E-01
OG_0017059	4.06E-03	0.5	2.63E-03	0.5	2.57E-02	0.156664
OG_0007469	0.0266549	0.5	0.00289073	0.5	0.027564	0.5
OG_0001117	0.00444115	0.5	3.04E-03	0.5	2.88E-02	0.167542
OG_0016592	0.00220474	0.5	0.00327478	0.5	0.030453	0.0971772
OG_0002838	3.83E-02	0.5	0.00376875	0.5	0.0339856	0.5
OG_0009622	0.0428091	0.5	0.00433598	0.5	0.0378751	0.5
OG_0006811	0.0289463	0.5	0.00479642	0.5	0.0406795	0.5
OG_0002133	0.00840993	0.5	5.22E-03	0.5	4.35E-02	0.278366
OG_0008821	4.52E-02	0.5	5.23E-03	0.5	0.0435217	0.5
OG_0002915	1.29E-02	0.5	5.82E-03	0.5	4.71E-02	0.370986
OG_0004978	2.69E-02	0.5	0.0059799	0.5	0.0480561	5.00E-01
OG_0007380	1.98e-05	0.239864	6.33E-03	0.5	0.050015	0.00231152
OG_0006049	0.000813221	0.0619799	0.00702719	0.5	0.0540106	0.0459178
OG_0016697	1.44E-02	0.489716	7.18E-03	0.5	0.0548266	4.00E-01
OG_0002689	0.00817083	0.5	0.00730775	0.5	0.055497	0.27254
OG_0008365	0.0380341	0.5	0.00775537	0.5	0.058209	0.5
OG_0010401	1.04E-02	0.457116	8.33E-03	0.5	0.0616411	3.14E-01
OG_0006198	0.000732242	0.5	0.00849198	0.5	0.062468	0.0421723
OG_0005405	0.00295991	0.5	8.64E-03	0.5	0.0631135	0.122347
OG_0002348	2.60E-02	0.5	0.00906449	0.5	0.0654203	5.00E-01
OG_0006708	1.46E-02	0.5	9.66E-03	0.5	6.84E-02	0.400848
OG_0009476	0.0105406	0.5	0.00977903	0.5	0.0690205	0.317282
OG_0007602	0.0121246	0.5	0.0102551	0.5	0.0708751	0.354532
OG_0012564	0.00217218	0.5	1.05E-02	0.5	0.0718712	0.0962333
OG_0017433	0.019028	0.5	0.0106874	0.5	0.0729866	0.476473
OG_0010758	0.000842428	0.5	0.0107193	0.5	0.0730315	0.0469531
OG_0015750	0.0162856	0.5	0.0109918	0.5	0.0742562	0.436929
OG_0009812	0.00903774	0.5	0.0117574	0.5	0.0785097	0.290249
OG_0015703	0.0186644	0.5	0.0118333	0.5	0.0788185	0.472909
OG_0001113	0.0391372	0.5	1.19E-02	0.5	0.0791026	0.5
OG_0006071	0.000276667	0.5	1.24E-02	0.5	8.17E-02	0.0207845
OG_0003706	0.0169523	0.476923	0.0124989	0.5	0.0818636	0.446497
OG_0015805	0.0145485	0.383358	0.0126636	0.5	0.0826824	0.400848
OG_0006100	0.0011758	0.457887	0.0127359	0.5	0.0830381	0.0615621
OG_0010210	3.49E-06	0.277029	1.39E-02	0.5	8.85E-02	5.11E-04
OG_0002555	0.0024619	0.5	0.0143046	0.5	0.0906655	0.105813
OG_0009785	3.76e-05	0.436207	1.66E-02	0.5	0.100997	0.0040102
OG_0008615	0.00223306	0.447216	0.0182678	0.5	0.108539	0.0979261
OG_0015743	0.00189822	0.5	0.0189749	0.5	0.111135	0.0876733
OG_0009000	0.00334067	0.454056	0.0193513	0.5	0.112728	0.133612
OG_0008785	0.0343805	0.5	2.20E-02	0.5	1.23E-01	0.5
OG_0013077	0.0172509	0.5	0.0220921	0.5	0.12369	0.447539
OG_0003767	8.70E-03	0.26181	2.53E-02	0.5	0.136432	0.28349
OG_0005376	0.0306798	0.5	0.0259339	0.5	0.138898	0.5
OG_0004614	1.02E-05	0.5	2.60E-02	0.5	1.39E-01	0.00127707
OG_0005280	0.00379534	0.5	0.0263562	0.5	0.14029	0.148325
OG_0005799	1.65E-02	0.5	2.66E-02	0.5	1.41E-01	0.439565
OG_0005318	0.00181873	0.352226	0.0282186	0.5	0.147204	0.0849296
OG_0017654	0.00029836	0.323386	0.0301215	0.5	0.153431	0.0219518
OG_0005557	3.48E-07	0.5	0.0307355	0.5	0.155583	7.16E-05
OG_0017852	0.00382673	0.413146	0.0317068	0.5	0.158883	0.148325
OG_0012607	7.18E-03	0.5	0.0321839	0.5	0.160622	0.243102
OG_0001105	0.00921036	0.5	0.0323402	0.5	0.160953	0.292013
OG_0005611	5.49E-05	0.5	3.25E-02	0.5	0.161463	0.00571423
OG_0016712	0.0099186	0.5	0.0344202	0.5	0.167054	0.304367
OG_0015077	0.00850696	0.5	3.49E-02	0.5	1.68E-01	0.280109
OG_0014572	0.00877207	0.5	0.0374498	0.5	0.176502	0.284587
OG_0013138	0.0281257	0.5	0.0378151	0.5	0.177546	0.5
OG_0006562	6.86E-04	0.5	3.83E-02	0.5	1.79E-01	0.0409262
OG_0005192	0.0187215	0.5	3.85E-02	0.5	0.179759	0.472909
OG_0008265	0.0377321	0.5	0.0385719	0.5	0.179837	0.5
OG_0009354	6.25E-11	0.5	3.89E-02	0.5	1.81E-01	4.5e-08
OG_0005351	0.0140207	0.5	0.0402366	0.5	0.185785	0.393263
OG_0015292	0.0319436	0.5	4.19E-02	0.5	1.91E-01	0.5
OG_0010645	0.00169116	0.316678	0.0452057	0.5	0.20193	0.0820712
OG_0009546	0.0155094	0.5	0.0468839	0.5	0.207601	0.42134
OG_0006390	1.19e-05	0.5	0.0469603	0.5	0.207664	0.00146863
OG_0014270	4.65E-03	0.5	4.74E-02	0.5	0.208573	0.174025
OG_0014098	0.0208764	0.5	0.0494343	0.5	0.215037	0.5
OG_0016044	0.00255232	0.5	4.98E-02	0.5	2.16E-01	0.108618
OG_0000002	0.5	0.5	0.629831	0.5	1	0.5
OG_0000004	0.5	0.5	0.479986	0.5	0.897143	0.5
OG_0000005	0.5	0.5	0.0337469	0.5	0.165085	0.5
OG_0000007	0.225189	0.5	0.292031	0.5	0.682406	0.5
OG_0000013	0.5	0.130818	0.856718	0.5	1	0.5
OG_0000014	0.5	0.5	0.999991	0.5	1	0.5
OG_0000017	0.5	0.194046	0.533034	0.5	0.942657	0.5
OG_0000018	0.013089	0.5	1	0.5	1	0.373189
OG_0000019	0.5	0.5	0.863005	0.5	1	0.5
OG_0000020	0.5	0.5	0.866238	0.5	1	0.5
OG_0000028	0.5	0.328681	0.418547	0.5	0.833332	0.5
OG_0000029	0.4816	0.5	1	0.5	1	0.5
OG_0000030	0.5	0.156381	0.230285	0.5	0.592798	0.5
OG_0000031	0.5	0.5	0.0540073	0.5	0.228375	0.5
OG_0000032	0.5	0.5	0.0532762	0.5	0.226614	0.5
OG_0000034	0.5	0.5	0.0610887	0.5	0.247651	0.5
OG_0000035	0.5	0.132009	0.0682572	0.5	0.267796	0.5
OG_0000036	0.5	0.5	1	0.5	1	0.5
OG_0000037	0.5	0.5	0.322811	0.5	0.721357	0.5
OG_0000038	0.5	0.5	0.366091	0.5	0.773077	0.5
OG_0000039	0.5	0.5	0.202182	0.5	0.544807	0.5
OG_0000040	0.5	0.5	0.313813	0.5	0.711132	0.5
OG_0000041	0.5	0.5	0.00844975	0.5	0.0623377	0.5
OG_0000042	0.5	0.5	0.121321	0.5	0.39453	0.5
OG_0000044	0.5	0.5	0.998572	0.5	1	0.5
OG_0000045	0.5	0.5	0.344544	0.5	0.746105	0.5
OG_0000046	0.5	0.5	0.998439	0.5	1	0.5
OG_0000047	0.5	0.5	0.37248	0.5	0.779518	0.5
OG_0000049	0.0164494	0.5	0.0591964	0.5	0.242917	0.439565
OG_0000050	0.383922	0.5	0.68291	0.5	1	0.5
OG_0000052	0.5	0.121083	0.165957	0.5	0.47934	0.5
OG_0000053	0.5	0.5	1	0.5	1	0.5
OG_0000054	0.5	0.5	0.97311	0.5	1	0.5
OG_0000059	0.48501	0.5	1	0.5	1	0.5
OG_0000060	0.5	0.5	0.369269	0.5	0.775994	0.5
OG_0000061	0.183713	0.5	0.484654	0.5	0.901189	0.5
OG_0000062	0.5	0.5	0.0646809	0.5	0.257977	0.5
OG_0000063	0.5	0.5	1	0.5	1	0.5
OG_0000064	0.5	0.385997	0.905101	0.5	1	0.5
OG_0000065	0.5	0.5	0.539593	0.5	0.949592	0.5
OG_0000071	0.43332	0.5	0.0564832	0.5	0.234934	0.5
OG_0000072	0.407551	0.5	0.0554432	0.5	0.232283	0.5
OG_0000073	0.5	0.5	0.97915	0.5	1	0.5
OG_0000074	0.5	0.5	0.034541	0.5	0.167546	0.5
OG_0000075	0.5	0.00252061	0.000165528	0.0549193	0.00284293	0.5
OG_0000076	0.5	0.5	0.770718	0.5	1	0.5
OG_0000081	0.5	0.5	0.392648	0.5	0.802689	0.5
OG_0000082	0.499772	0.5	0.00551671	0.5	0.0454177	0.5
OG_0000083	0.5	0.33772	0.38033	0.5	0.788816	0.5
OG_0000084	0.5	0.0269299	0.0011896	0.330465	0.0139983	0.5
OG_0000085	0.5	0.5	0.0355995	0.5	0.170148	0.5
OG_0000086	0.5	0.5	1	0.5	1	0.5
OG_0000087	0.5	0.5	1	0.5	1	0.5
OG_0000088	0.412295	0.5	1	0.5	1	0.5
OG_0000089	0.397255	0.5	0.572756	0.5	0.979616	0.5
OG_0000090	0.5	0.5	0.759622	0.5	1	0.5
OG_0000091	0.5	0.5	1	0.5	1	0.5
OG_0000093	0.5	0.5	0.526558	0.5	0.937577	0.5
OG_0000094	0.5	0.5	0.00795058	0.5	0.0593648	0.5
OG_0000096	0.445921	0.0127518	0.00385965	0.190924	0.0345887	0.5
OG_0000098	0.5	0.5	0.024465	0.5	0.132843	0.5
OG_0000100	0.172464	0.5	0.281996	0.5	0.671305	0.5
OG_0000103	0.5	0.5	0.961779	0.5	1	0.5
OG_0000104	0.5	0.5	0.0736717	0.5	0.280869	0.5
OG_0000105	0.5	0.0489202	0.597751	0.5	0.9998	0.5
OG_0000107	0.5	0.5	0.596702	0.5	0.998819	0.5
OG_0000108	0.5	0.5	1	0.5	1	0.5
OG_0000109	0.5	0.168626	0.0844176	0.5	0.308235	0.5
OG_0000110	0.482805	0.382166	0.993221	0.5	1	0.5
OG_0000111	0.5	0.5	1	0.5	1	0.5
OG_0000113	0.5	0.5	0.659469	0.5	1	0.5
OG_0000117	0.489252	0.191101	0.529297	0.5	0.941	0.5
OG_0000118	0.5	0.5	0.111768	0.5	0.372516	0.5
OG_0000122	0.5	0.5	0.0919925	0.5	0.326778	0.5
OG_0000123	0.5	0.5	1	0.5	1	0.5
OG_0000124	0.5	0.5	0.0303998	0.5	0.154032	0.5
OG_0000125	0.5	0.5	0.622186	0.5	1	0.5
OG_0000127	0.281791	0.0994251	0.0469702	0.5	0.207664	0.5
OG_0000128	0.5	0.497784	0.231937	0.5	0.595809	0.5
OG_0000130	0.5	0.5	0.242124	0.5	0.611075	0.5
OG_0000131	0.259103	0.5	0.204834	0.5	0.549723	0.5
OG_0000132	0.5	0.00327994	0.983755	0.0665151	1	0.5
OG_0000134	0.5	0.495704	0.838844	0.5	1	0.5
OG_0000135	0.000578668	0.000181025	0.39762	0.00710852	0.808435	0.0362255
OG_0000136	0.5	0.5	1	0.5	1	0.5
OG_0000141	0.5	0.5	0.268553	0.5	0.64967	0.5
OG_0000142	0.5	0.013066	0.807756	0.194243	1	0.5
OG_0000143	0.5	0.194584	0.627745	0.5	1	0.5
OG_0000145	0.5	0.5	0.964608	0.5	1	0.5
OG_0000146	0.5	0.5	1	0.5	1	0.5
OG_0000147	0.352302	0.5	0.999659	0.5	1	0.5
OG_0000148	0.5	0.5	0.950696	0.5	1	0.5
OG_0000149	0.5	0.5	0.166484	0.5	0.480217	0.5
OG_0000150	0.5	0.5	0.0935342	0.5	0.330893	0.5
OG_0000151	0.5	0.5	1	0.5	1	0.5
OG_0000152	0.5	0.5	0.897688	0.5	1	0.5
OG_0000153	0.5	0.5	1	0.5	1	0.5
OG_0000154	0.5	0.5	0.218073	0.5	0.572103	0.5
OG_0000155	0.5	0.5	0.0126718	0.5	0.0826824	0.5
OG_0000156	0.43472	0.5	1	0.5	1	0.5
OG_0000159	0.5	0.5	1	0.5	1	0.5
OG_0000160	0.5	0.119163	0.789441	0.5	1	0.5
OG_0000161	0.5	0.5	1	0.5	1	0.5
OG_0000162	0.5	0.152156	0.866411	0.5	1	0.5
OG_0000163	0.5	0.351203	1	0.5	1	0.5
OG_0000164	0.5	0.5	0.897252	0.5	1	0.5
OG_0000165	0.5	0.5	1	0.5	1	0.5
OG_0000166	0.5	0.5	0.994469	0.5	1	0.5
OG_0000169	0.5	0.5	0.00970715	0.5	0.0686271	0.5
OG_0000170	0.5	0.5	1	0.5	1	0.5
OG_0000171	0.5	0.5	0.00730494	0.5	0.055497	0.5
OG_0000172	0.5	0.5	1	0.5	1	0.5
OG_0000175	0.5	0.5	0.67911	0.5	1	0.5
OG_0000176	0.5	0.5	1	0.5	1	0.5
OG_0000178	0.413517	0.5	1	0.5	1	0.5
OG_0000179	0.5	0.442118	0.0302355	0.5	0.153721	0.5
OG_0000182	0.5	0.5	0.0465813	0.5	0.206473	0.5
OG_0000183	0.5	0.5	0.560271	0.5	0.967263	0.5
OG_0000184	0.5	0.5	0.733577	0.5	1	0.5
OG_0000186	0.5	0.0173531	0.889928	0.240631	1	0.5
OG_0000187	0.5	0.393669	0.851992	0.5	1	0.5
OG_0000188	0.226717	0.5	0.548283	0.5	0.95883	0.5
OG_0000190	0.192413	0.5	0.935851	0.5	1	0.5
OG_0000191	0.127978	0.5	1	0.5	1	0.5
OG_0000192	0.5	0.5	1	0.5	1	0.5
OG_0000193	0.454038	0.5	0.334805	0.5	0.735969	0.5
OG_0000194	0.5	0.5	0.866993	0.5	1	0.5
OG_0000195	0.489903	0.5	0.919016	0.5	1	0.5
OG_0000196	0.5	0.5	0.617576	0.5	1	0.5
OG_0000197	0.5	0.0206865	0.2656	0.270838	0.645617	0.5
OG_0000198	0.5	0.5	0.92347	0.5	1	0.5
OG_0000199	0.5	0.5	0.811298	0.5	1	0.5
OG_0000201	0.183088	0.5	1	0.5	1	0.5
OG_0000203	0.5	0.5	0.0471728	0.5	0.207966	0.5
OG_0000204	0.5	0.0939215	0.997607	0.5	1	0.5
OG_0000205	0.5	0.5	0.498736	0.5	0.913804	0.5
OG_0000206	0.445457	0.5	0.936301	0.5	1	0.5
OG_0000207	0.5	0.5	0.0144993	0.5	0.0914303	0.5
OG_0000208	0.5	0.489676	0.99139	0.5	1	0.5
OG_0000209	0.5	0.5	0.653724	0.5	1	0.5
OG_0000211	0.401635	0.5	0.00139015	0.5	0.0157193	0.5
OG_0000213	0.5	0.5	0.394599	0.5	0.804755	0.5
OG_0000214	0.5	0.5	0.978625	0.5	1	0.5
OG_0000215	0.5	0.5	0.0310423	0.5	0.156465	0.5
OG_0000216	0.5	0.16293	0.0824478	0.5	0.302948	0.5
OG_0000218	0.5	0.5	1	0.5	1	0.5
OG_0000219	0.5	0.10003	0.0398417	0.5	0.184356	0.5
OG_0000220	0.5	0.5	0.35786	0.5	0.763158	0.5
OG_0000224	0.5	0.5	0.983472	0.5	1	0.5
OG_0000227	0.5	0.0880026	0.548697	0.5	0.958971	0.5
OG_0000228	0.061001	0.5	0.0335261	0.5	0.164283	0.5
OG_0000229	0.381784	0.000873052	0.00163369	0.0240028	0.0179104	0.5
OG_0000230	0.5	0.5	0.00122133	0.5	0.014239	0.5
OG_0000231	0.5	0.5	0.947582	0.5	1	0.5
OG_0000232	0.5	0.5	0.50921	0.5	0.921479	0.5
OG_0000233	0.5	0.5	0.237686	0.5	0.605108	0.5
OG_0000234	0.5	0.5	0.232622	0.5	0.597036	0.5
OG_0000235	0.5	0.5	0.00172323	0.5	0.0185623	0.5
OG_0000236	0.5	0.5	1	0.5	1	0.5
OG_0000237	0.5	0.5	0.13356	0.5	0.416092	0.5
OG_0000238	0.5	0.5	1	0.5	1	0.5
OG_0000239	0.5	0.486626	0.0481569	0.5	0.211289	0.5
OG_0000240	0.5	0.5	0.0742413	0.5	0.282293	0.5
OG_0000241	0.5	0.144525	0.0166441	0.5	0.101188	0.5
OG_0000242	0.5	0.5	0.531091	0.5	0.941769	0.5
OG_0000243	0.5	0.5	0.931066	0.5	1	0.5
OG_0000244	0.5	0.5	0.00673747	0.5	0.0524843	0.5
OG_0000248	0.5	0.5	0.0432216	0.5	0.195084	0.5
OG_0000249	0.5	0.224181	0.0574937	0.5	0.238169	0.5
OG_0000253	0.5	0.5	0.128972	0.5	0.408725	0.5
OG_0000254	0.192485	0.000510769	0.18822	0.0154826	0.518671	0.5
OG_0000255	0.5	0.5	1	0.5	1	0.5
OG_0000256	0.5	0.139462	0.79525	0.5	1	0.5
OG_0000257	0.435312	0.5	0.0684818	0.5	0.268184	0.5
OG_0000258	0.5	0.5	1	0.5	1	0.5
OG_0000259	0.5	0.5	0.230987	0.5	0.593897	0.5
OG_0000262	0.433497	0.5	0.89136	0.5	1	0.5
OG_0000263	0.5	0.5	0.240531	0.5	0.609546	0.5
OG_0000265	0.5	0.5	0.99737	0.5	1	0.5
OG_0000266	0.5	0.5	1	0.5	1	0.5
OG_0000270	0.5	0.5	0.701992	0.5	1	0.5
OG_0000273	0.5	0.5	0.00996562	0.5	0.0695951	0.5
OG_0000275	0.160253	0.5	0.529374	0.5	0.941	0.5
OG_0000276	0.313255	0.383599	0.101009	0.5	0.349885	0.5
OG_0000279	0.5	0.5	1	0.5	1	0.5
OG_0000280	0.00626841	0.000379846	0.176716	0.0125909	0.497971	0.217481
OG_0000282	0.5	0.5	0.0301025	0.5	0.153425	0.5
OG_0000283	0.5	0.5	0.521746	0.5	0.932745	0.5
OG_0000284	0.5	0.409264	0.865133	0.5	1	0.5
OG_0000285	0.262152	0.5	0.0475034	0.5	0.208846	0.5
OG_0000286	0.5	0.5	0.443485	0.5	0.857163	0.5
OG_0000287	0.5	0.5	0.415329	0.5	0.828643	0.5
OG_0000288	0.427328	0.5	0.878362	0.5	1	0.5
OG_0000289	0.5	0.5	0.0260456	0.5	0.139238	0.5
OG_0000294	0.5	0.245117	0.768411	0.5	1	0.5
OG_0000295	0.5	0.5	0.613503	0.5	1	0.5
OG_0000296	0.5	0.5	1	0.5	1	0.5
OG_0000297	0.202754	0.5	0.000274324	0.5	0.00432718	0.5
OG_0000298	0.5	0.5	0.880269	0.5	1	0.5
OG_0000300	0.5	0.0123959	0.000667576	0.187544	0.00889998	0.5
OG_0000302	0.496527	0.402625	0.0459314	0.5	0.204116	0.5
OG_0000303	0.0881519	0.323424	0.00202912	0.5	0.0210769	0.5
OG_0000306	0.266261	0.388737	0.996628	0.5	1	0.5
OG_0000307	0.5	0.5	0.678695	0.5	1	0.5
OG_0000308	0.5	0.27984	0.645536	0.5	1	0.5
OG_0000312	0.5	0.5	0.00399256	0.5	0.0354125	0.5
OG_0000322	0.37037	0.5	0.326864	0.5	0.726467	0.5
OG_0000323	0.5	0.320432	0.575376	0.5	0.981243	0.5
OG_0000325	0.5	0.182318	0.677389	0.5	1	0.5
OG_0000326	0.5	2.92E-09	0.808594	4.43E-07	1	0.5
OG_0000331	0.5	0.5	0.443854	0.5	0.857436	0.5
OG_0000332	0.486265	0.00189637	0.996762	0.0436873	1	0.5
OG_0000333	0.5	0.103234	0.178767	0.5	0.502233	0.5
OG_0000334	0.175795	0.000153073	0.24432	0.00626917	0.614528	0.5
OG_0000335	0.5	0.459371	0.3808	0.5	0.788966	0.5
OG_0000336	0.5	0.236359	0.577441	0.5	0.982799	0.5
OG_0000337	0.5	0.5	0.819943	0.5	1	0.5
OG_0000338	0.5	0.5	0.637819	0.5	1	0.5
OG_0000339	0.5	0.5	0.0406727	0.5	0.187298	0.5
OG_0000340	0.5	0.5	0.0259201	0.5	0.138898	0.5
OG_0000341	0.5	0.5	9.43E-05	0.5	0.00179836	0.5
OG_0000342	0.5	0.5	1	0.5	1	0.5
OG_0000343	0.5	0.5	0.00117506	0.5	0.0138772	0.5
OG_0000345	0.5	0.5	0.299516	0.5	0.692406	0.5
OG_0000346	0.283581	0.5	0.0704072	0.5	0.273124	0.5
OG_0000348	0.5	0.5	0.0185234	0.5	0.109755	0.5
OG_0000349	0.5	0.5	0.998451	0.5	1	0.5
OG_0000350	0.198778	0.5	0.000111824	0.5	0.00207306	0.5
OG_0000351	0.270614	0.5	0.0189918	0.5	0.111159	0.5
OG_0000352	0.5	0.5	0.952313	0.5	1	0.5
OG_0000353	0.408965	0.133225	0.674356	0.5	1	0.5
OG_0000354	0.5	0.5	0.547111	0.5	0.957556	0.5
OG_0000355	0.5	0.5	0.714775	0.5	1	0.5
OG_0000356	0.5	0.5	0.999829	0.5	1	0.5
OG_0000357	0.5	0.5	0.831009	0.5	1	0.5
OG_0000358	0.5	0.5	0.320607	0.5	0.71898	0.5
OG_0000359	0.494964	0.5	0.255188	0.5	0.629518	0.5
OG_0000360	0.5	0.5	1	0.5	1	0.5
OG_0000361	0.21191	0.5	1	0.5	1	0.5
OG_0000363	0.5	0.483064	0.111684	0.5	0.372381	0.5
OG_0000365	0.5	0.0150554	0.62428	0.216772	1	0.5
OG_0000368	0.5	0.000400754	0.477486	0.0131639	0.894212	0.5
OG_0000370	0.5	0.5	0.139244	0.5	0.427024	0.5
OG_0000371	0.5	0.5	1	0.5	1	0.5
OG_0000373	0.419025	0.5	0.891118	0.5	1	0.5
OG_0000382	0.5	0.5	0.72204	0.5	1	0.5
OG_0000383	0.5	0.5	1	0.5	1	0.5
OG_0000384	0.5	0.200509	0.986647	0.5	1	0.5
OG_0000385	0.447882	0.5	0.1514	0.5	0.45397	0.5
OG_0000390	0.5	0.5	0.936513	0.5	1	0.5
OG_0000393	0.5	0.5	0.985555	0.5	1	0.5
OG_0000395	0.5	0.205334	0.732615	0.5	1	0.5
OG_0000396	0.348993	0.5	1	0.5	1	0.5
OG_0000397	0.5	0.5	1	0.5	1	0.5
OG_0000398	0.5	0.5	0.985949	0.5	1	0.5
OG_0000399	0.360907	0.5	0.487616	0.5	0.903391	0.5
OG_0000400	0.390562	0.5	0.553945	0.5	0.963021	0.5
OG_0000401	0.5	0.5	0.00134035	0.5	0.0153107	0.5
OG_0000402	0.5	0.000118316	0.045161	0.00513634	0.20193	0.5
OG_0000403	0.5	0.5	1	0.5	1	0.5
OG_0000409	0.5	0.5	0.677298	0.5	1	0.5
OG_0000411	0.5	0.5	0.226301	0.5	0.586563	0.5
OG_0000418	0.5	0.5	0.997355	0.5	1	0.5
OG_0000422	0.5	0.152375	0.0598703	0.5	0.245012	0.5
OG_0000423	0.5	0.050435	0.485199	0.5	0.901427	0.5
OG_0000425	0.5	0.5	0.806031	0.5	1	0.5
OG_0000426	0.5	0.5	1	0.5	1	0.5
OG_0000427	0.129308	0.5	0.986977	0.5	1	0.5
OG_0000430	0.5	0.5	0.586163	0.5	0.990584	0.5
OG_0000431	0.5	0.5	0.242387	0.5	0.611291	0.5
OG_0000432	0.244913	0.00396049	0.281826	0.0774814	0.671269	0.5
OG_0000436	0.5	0.5	0.0646244	0.5	0.257977	0.5
OG_0000437	0.5	0.5	1	0.5	1	0.5
OG_0000438	0.5	0.5	0.0104658	0.5	0.0718712	0.5
OG_0000439	0.5	0.5	1	0.5	1	0.5
OG_0000440	0.487297	0.5	0.958478	0.5	1	0.5
OG_0000442	0.296094	0.172123	0.814746	0.5	1	0.5
OG_0000443	0.5	0.236629	0.058878	0.5	0.242444	0.5
OG_0000444	0.5	0.144023	0.490892	0.5	0.906349	0.5
OG_0000445	0.5	0.5	0.71092	0.5	1	0.5
OG_0000446	0.5	0.5	1	0.5	1	0.5
OG_0000453	0.411709	0.5	4.58E-08	0.5	2.68E-06	0.5
OG_0000454	0.5	0.5	1	0.5	1	0.5
OG_0000455	0.327634	0.5	0.000592699	0.5	0.00810178	0.5
OG_0000456	0.5	0.5	0.291927	0.5	0.682406	0.5
OG_0000457	0.399679	0.5	0.0715384	0.5	0.276148	0.5
OG_0000459	0.5	0.5	0.982168	0.5	1	0.5
OG_0000469	0.5	0.5	0.747618	0.5	1	0.5
OG_0000470	0.5	0.5	1	0.5	1	0.5
OG_0000475	0.5	0.404732	0.680482	0.5	1	0.5
OG_0000477	0.5	0.5	1	0.5	1	0.5
OG_0000478	0.420163	0.5	1	0.5	1	0.5
OG_0000479	0.5	0.5	2.86E-05	0.5	0.000664181	0.5
OG_0000480	0.5	0.5	0.0938771	0.5	0.331563	0.5
OG_0000481	0.308574	0.5	0.104149	0.5	0.356192	0.5
OG_0000482	0.5	0.5	0.995763	0.5	1	0.5
OG_0000483	0.5	0.5	0.399706	0.5	0.810387	0.5
OG_0000484	0.5	0.5	0.599076	0.5	1	0.5
OG_0000485	0.5	0.5	0.0300869	0.5	0.153425	0.5
OG_0000487	0.5	0.5	0.674457	0.5	1	0.5
OG_0000489	0.5	0.5	0.954414	0.5	1	0.5
OG_0000490	0.498793	0.5	0.720832	0.5	1	0.5
OG_0000492	0.5	0.5	0.388728	0.5	0.797487	0.5
OG_0000495	0.491656	0.5	0.626195	0.5	1	0.5
OG_0000496	0.5	0.5	1	0.5	1	0.5
OG_0000499	0.5	0.5	1	0.5	1	0.5
OG_0000507	0.138292	0.5	0.00106029	0.5	0.0128109	0.5
OG_0000509	0.5	0.259028	0.852564	0.5	1	0.5
OG_0000510	0.5	0.5	0.12497	0.5	0.400896	0.5
OG_0000511	0.5	0.5	0.926019	0.5	1	0.5
OG_0000512	0.221395	0.5	0.202646	0.5	0.545887	0.5
OG_0000513	0.346182	0.5	0.0558079	0.5	0.233105	0.5
OG_0000514	0.5	0.5	0.25661	0.5	0.631043	0.5
OG_0000515	0.5	0.5	0.198553	0.5	0.539573	0.5
OG_0000516	0.5	0.5	0.123361	0.5	0.398558	0.5
OG_0000517	0.5	0.5	0.997413	0.5	1	0.5
OG_0000518	0.5	0.5	1	0.5	1	0.5
OG_0000520	0.5	0.5	0.557057	0.5	0.965379	0.5
OG_0000522	0.5	0.5	1	0.5	1	0.5
OG_0000523	0.5	0.5	0.72296	0.5	1	0.5
OG_0000528	0.130698	0.5	1	0.5	1	0.5
OG_0000530	0.5	0.5	0.881884	0.5	1	0.5
OG_0000532	0.5	0.5	0.509455	0.5	0.92152	0.5
OG_0000534	0.5	0.177471	0.0224525	0.5	0.12514	0.5
OG_0000535	0.5	0.5	0.911255	0.5	1	0.5
OG_0000536	0.5	0.5	0.737487	0.5	1	0.5
OG_0000538	0.5	0.5	0.670996	0.5	1	0.5
OG_0000547	0.105911	0.5	0.0157512	0.5	0.0969886	0.5
OG_0000548	0.5	0.000366224	0.16978	0.0124071	0.484744	0.5
OG_0000549	0.174348	0.5	0.999995	0.5	1	0.5
OG_0000555	0.5	0.5	0.999693	0.5	1	0.5
OG_0000563	0.474119	0.5	0.0757142	0.5	0.285506	0.5
OG_0000564	0.5	0.5	0.0390539	0.5	0.181586	0.5
OG_0000565	0.408589	0.5	0.242115	0.5	0.611075	0.5
OG_0000567	0.5	0.5	1	0.5	1	0.5
OG_0000568	0.5	0.5	0.974272	0.5	1	0.5
OG_0000569	0.5	0.5	0.593676	0.5	0.996845	0.5
OG_0000571	0.5	0.5	0.858661	0.5	1	0.5
OG_0000574	0.347912	1.09E-06	0.368922	9.51E-05	0.775643	0.5
OG_0000575	0.5	0.5	0.0895018	0.5	0.320566	0.5
OG_0000576	0.422565	0.5	1	0.5	1	0.5
OG_0000577	0.100487	0.5	0.151446	0.5	0.45397	0.5
OG_0000581	0.0909601	0.5	0.110013	0.5	0.368373	0.5
OG_0000582	0.427161	0.0398349	0.247974	0.436164	0.619927	0.5
OG_0000588	0.490632	0.5	0.859341	0.5	1	0.5
OG_0000591	0.5	0.5	0.325895	0.5	0.725136	0.5
OG_0000594	0.5	0.5	1	0.5	1	0.5
OG_0000596	0.5	0.5	0.284274	0.5	0.672433	0.5
OG_0000597	0.5	0.44743	0.169617	0.5	0.484744	0.5
OG_0000600	0.0494071	0.5	0.555555	0.5	0.963742	0.5
OG_0000601	0.5	0.5	0.84412	0.5	1	0.5
OG_0000602	0.5	0.5	0.975203	0.5	1	0.5
OG_0000606	0.5	0.5	8.38E-07	0.5	3.32E-05	0.5
OG_0000607	0.5	0.5	1	0.5	1	0.5
OG_0000608	0.5	0.318274	0.17734	0.5	0.498873	0.5
OG_0000611	0.5	0.5	0.996218	0.5	1	0.5
OG_0000612	0.245624	0.5	0.836704	0.5	1	0.5
OG_0000613	0.5	0.5	1	0.5	1	0.5
OG_0000614	0.498951	0.5	0.825253	0.5	1	0.5
OG_0000615	0.5	0.5	1	0.5	1	0.5
OG_0000617	0.5	0.345976	0.181364	0.5	0.507056	0.5
OG_0000618	0.0288355	0.00690363	0.000180712	0.119281	0.00304322	0.5
OG_0000622	0.5	0.5	0.0385737	0.5	0.179837	0.5
OG_0000623	0.5	0.5	0.997925	0.5	1	0.5
OG_0000624	0.0406798	0.5	0.386064	0.5	0.794115	0.5
OG_0000626	0.5	0.000404623	0.625719	0.0132407	1	0.5
OG_0000629	0.0596241	0.224649	0.00285152	0.5	0.0273714	0.5
OG_0000631	0.406403	0.5	0.426921	0.5	0.840513	0.5
OG_0000632	0.5	0.344919	0.893123	0.5	1	0.5
OG_0000633	0.050799	0.5	0.0137124	0.5	0.0879448	0.5
OG_0000634	0.5	0.5	0.566427	0.5	0.973321	0.5
OG_0000635	0.5	0.5	1	0.5	1	0.5
OG_0000636	0.426836	0.5	0.704428	0.5	1	0.5
OG_0000637	0.496262	0.5	1	0.5	1	0.5
OG_0000638	0.5	0.5	1	0.5	1	0.5
OG_0000639	0.424919	0.5	0.774803	0.5	1	0.5
OG_0000640	0.253601	0.00176087	0.121366	0.0413032	0.39453	0.5
OG_0000642	0.5	0.5	1	0.5	1	0.5
OG_0000649	0.5	0.5	1	0.5	1	0.5
OG_0000650	0.134346	0.48291	0.443452	0.5	0.857163	0.5
OG_0000653	0.5	0.480928	0.12431	0.5	0.400115	0.5
OG_0000654	0.5	0.443687	0.0596421	0.5	0.244193	0.5
OG_0000655	0.5	0.5	0.896839	0.5	1	0.5
OG_0000659	0.5	0.5	0.813762	0.5	1	0.5
OG_0000660	0.5	0.499752	0.170017	0.5	0.484744	0.5
OG_0000662	0.5	0.5	0.997995	0.5	1	0.5
OG_0000663	0.5	0.5	0.239649	0.5	0.60805	0.5
OG_0000664	0.23801	0.5	0.923451	0.5	1	0.5
OG_0000669	0.5	0.5	0.107486	0.5	0.363351	0.5
OG_0000670	0.294556	0.5	0.237798	0.5	0.605108	0.5
OG_0000673	0.5	0.5	0.481876	0.5	0.898345	0.5
OG_0000676	0.5	0.5	1	0.5	1	0.5
OG_0000677	0.5	0.5	1	0.5	1	0.5
OG_0000681	0.5	0.5	0.389848	0.5	0.798837	0.5
OG_0000683	0.5	0.5	1	0.5	1	0.5
OG_0000685	0.5	0.5	0.864028	0.5	1	0.5
OG_0000686	0.259906	0.5	0.0064825	0.5	0.0510221	0.5
OG_0000687	0.174075	0.5	0.106854	0.5	0.362003	0.5
OG_0000688	0.5	0.5	0.023392	0.5	0.128634	0.5
OG_0000689	0.5	0.5	0.00292993	0.5	0.0278456	0.5
OG_0000690	0.5	0.5	0.180754	0.5	0.505843	0.5
OG_0000691	0.5	0.5	1	0.5	1	0.5
OG_0000695	0.115819	0.5	0.963335	0.5	1	0.5
OG_0000696	0.5	0.084114	0.637468	0.5	1	0.5
OG_0000697	0.268007	0.5	0.865465	0.5	1	0.5
OG_0000698	0.5	0.5	0.960044	0.5	1	0.5
OG_0000702	0.5	0.5	0.999832	0.5	1	0.5
OG_0000703	0.347983	0.5	0.490127	0.5	0.905804	0.5
OG_0000706	0.145397	0.5	0.285153	0.5	0.673437	0.5
OG_0000708	0.5	0.479123	0.619869	0.5	1	0.5
OG_0000710	0.5	0.5	1	0.5	1	0.5
OG_0000711	0.5	0.00161403	0.0317735	0.0393886	0.159126	0.5
OG_0000713	0.5	0.0870124	0.581337	0.5	0.986095	0.5
OG_0000714	0.261852	0.27996	0.738888	0.5	1	0.5
OG_0000715	0.5	0.471875	0.106621	0.5	0.361498	0.5
OG_0000718	0.5	0.5	0.338254	0.5	0.740005	0.5
OG_0000721	0.5	0.5	0.778991	0.5	1	0.5
OG_0000722	0.5	0.5	1	0.5	1	0.5
OG_0000723	0.186325	0.5	0.909445	0.5	1	0.5
OG_0000724	0.5	0.5	0.621311	0.5	1	0.5
OG_0000728	0.5	0.419507	0.370746	0.5	0.777397	0.5
OG_0000730	0.5	0.5	0.159395	0.5	0.468545	0.5
OG_0000731	0.5	0.438129	1	0.5	1	0.5
OG_0000735	0.5	0.5	0.709506	0.5	1	0.5
OG_0000736	0.5	0.5	0.919855	0.5	1	0.5
OG_0000738	0.5	0.5	0.135822	0.5	0.420412	0.5
OG_0000740	0.5	0.5	1	0.5	1	0.5
OG_0000741	0.5	0.5	0.293974	0.5	0.685229	0.5
OG_0000742	0.5	0.5	0.976384	0.5	1	0.5
OG_0000745	0.129885	0.4148	0.71869	0.5	1	0.5
OG_0000746	0.498672	0.5	0.627613	0.5	1	0.5
OG_0000747	0.464644	0.5	0.140932	0.5	0.430672	0.5
OG_0000749	0.5	0.380997	0.848496	0.5	1	0.5
OG_0000750	0.5	0.5	0.288908	0.5	0.678595	0.5
OG_0000751	0.5	0.5	0.830352	0.5	1	0.5
OG_0000752	0.5	0.5	0.902285	0.5	1	0.5
OG_0000753	0.5	0.0026104	0.169373	0.0562376	0.484744	0.5
OG_0000754	0.447542	0.425932	0.443184	0.5	0.8571	0.5
OG_0000755	0.5	0.5	0.33948	0.5	0.740975	0.5
OG_0000759	0.5	4.01E-07	0.303685	3.94E-05	0.697629	0.5
OG_0000760	0.492051	0.5	7.37E-05	0.5	0.0014876	0.5
OG_0000761	0.5	0.5	0.974065	0.5	1	0.5
OG_0000762	0.5	0.23007	0.303395	0.5	0.697454	0.5
OG_0000763	0.5	0.356466	0.998464	0.5	1	0.5
OG_0000765	0.5	0.5	0.833709	0.5	1	0.5
OG_0000768	0.5	0.5	1	0.5	1	0.5
OG_0000771	0.5	0.5	1	0.5	1	0.5
OG_0000773	0.5	0.5	1	0.5	1	0.5
OG_0000774	0.5	0.5	1	0.5	1	0.5
OG_0000776	0.5	0.0486045	0.61362	0.5	1	0.5
OG_0000778	0.19521	0.345462	0.393317	0.5	0.803455	0.5
OG_0000779	0.5	0.5	0.996107	0.5	1	0.5
OG_0000782	0.5	0.5	0.221059	0.5	0.577131	0.5
OG_0000783	0.5	0.5	0.887035	0.5	1	0.5
OG_0000784	0.5	0.5	0.397413	0.5	0.808203	0.5
OG_0000785	0.5	0.5	1	0.5	1	0.5
OG_0000786	0.5	0.5	1	0.5	1	0.5
OG_0000789	0.5	0.5	0.215626	0.5	0.568791	0.5
OG_0000790	0.5	0.5	1	0.5	1	0.5
OG_0000792	0.5	0.5	0.734743	0.5	1	0.5
OG_0000798	0.000173397	0.0189107	7.65E-10	0.256066	7.11E-08	0.0139998
OG_0000799	0.1157	0.5	0.420341	0.5	0.83506	0.5
OG_0000800	0.5	0.5	0.99201	0.5	1	0.5
OG_0000801	0.5	0.5	1	0.5	1	0.5
OG_0000808	0.5	0.5	1	0.5	1	0.5
OG_0000809	0.5	0.5	1.76E-07	0.5	8.69E-06	0.5
OG_0000810	0.5	0.5	0.786044	0.5	1	0.5
OG_0000813	0.5	0.5	0.678681	0.5	1	0.5
OG_0000815	0.5	0.5	0.140105	0.5	0.428751	0.5
OG_0000816	0.5	0.5	0.533666	0.5	0.943152	0.5
OG_0000817	0.5	0.5	0.192038	0.5	0.52561	0.5
OG_0000818	0.453473	0.5	0.474327	0.5	0.891429	0.5
OG_0000820	0.20512	0.5	1	0.5	1	0.5
OG_0000821	0.5	0.5	0.951414	0.5	1	0.5
OG_0000824	0.5	0.5	1	0.5	1	0.5
OG_0000829	0.48175	0.5	0.466487	0.5	0.883574	0.5
OG_0000833	0.476433	0.122505	0.85453	0.5	1	0.5
OG_0000835	0.5	0.5	1	0.5	1	0.5
OG_0000839	0.5	0.5	0.667121	0.5	1	0.5
OG_0000842	0.5	0.5	1	0.5	1	0.5
OG_0000844	0.264871	0.348445	0.426657	0.5	0.840513	0.5
OG_0000847	0.5	0.5	0.792322	0.5	1	0.5
OG_0000849	0.5	0.5	0.220182	0.5	0.575538	0.5
OG_0000851	0.5	0.5	0.438892	0.5	0.85166	0.5
OG_0000852	0.5	0.5	0.862875	0.5	1	0.5
OG_0000853	0.5	0.5	0.517742	0.5	0.92941	0.5
OG_0000854	0.472922	0.5	0.217454	0.5	0.571534	0.5
OG_0000855	0.5	0.5	0.907614	0.5	1	0.5
OG_0000856	0.5	0.5	0.976179	0.5	1	0.5
OG_0000857	0.5	0.5	0.32578	0.5	0.725136	0.5
OG_0000858	0.5	0.5	0.481081	0.5	0.89812	0.5
OG_0000859	0.169636	0.265045	0.0539033	0.5	0.228225	0.5
OG_0000860	0.5	0.5	0.914766	0.5	1	0.5
OG_0000862	0.5	0.5	0.711047	0.5	1	0.5
OG_0000863	0.5	0.5	1	0.5	1	0.5
OG_0000864	0.0439527	0.5	0.0735645	0.5	0.280584	0.5
OG_0000867	0.5	0.5	0.00864147	0.5	0.0631135	0.5
OG_0000868	0.476058	0.420024	0.885682	0.5	1	0.5
OG_0000870	0.5	0.5	0.746755	0.5	1	0.5
OG_0000871	0.5	0.00402111	0.659265	0.0781428	1	0.5
OG_0000873	0.5	0.165492	0.766861	0.5	1	0.5
OG_0000874	0.5	0.5	0.0697108	0.5	0.27152	0.5
OG_0000877	0.474791	0.5	0.862422	0.5	1	0.5
OG_0000881	0.427418	0.324271	0.609532	0.5	1	0.5
OG_0000885	0.5	0.5	0.0751036	0.5	0.284072	0.5
OG_0000886	0.5	0.5	0.853082	0.5	1	0.5
OG_0000887	0.5	0.305287	0.790412	0.5	1	0.5
OG_0000889	0.5	0.5	0.151806	0.5	0.454419	0.5
OG_0000891	0.5	0.0234386	0.246703	0.298213	0.617938	0.5
OG_0000895	0.235618	0.00144554	7.32E-05	0.0359885	0.00148097	0.5
OG_0000898	0.5	0.471646	0.898312	0.5	1	0.5
OG_0000900	0.29749	0.255782	0.591718	0.5	0.994926	0.5
OG_0000901	0.5	0.5	0.5155	0.5	0.926855	0.5
OG_0000902	0.5	0.5	0.0238504	0.5	0.130407	0.5
OG_0000903	0.5	0.5	0.956183	0.5	1	0.5
OG_0000904	0.5	0.5	0.98714	0.5	1	0.5
OG_0000905	0.5	0.5	1	0.5	1	0.5
OG_0000906	0.5	0.5	0.981088	0.5	1	0.5
OG_0000907	0.0642422	0.5	1	0.5	1	0.5
OG_0000908	0.5	0.5	0.820154	0.5	1	0.5
OG_0000911	0.5	0.5	0.458243	0.5	0.874091	0.5
OG_0000912	0.5	0.5	0.985547	0.5	1	0.5
OG_0000913	0.5	0.5	1	0.5	1	0.5
OG_0000914	0.5	0.5	0.0146123	0.5	0.0916606	0.5
OG_0000915	0.5	0.5	0.806169	0.5	1	0.5
OG_0000918	0.5	0.5	0.25787	0.5	0.633061	0.5
OG_0000919	0.27368	0.5	0.489468	0.5	0.90527	0.5
OG_0000920	0.5	0.266676	0.532325	0.5	0.942175	0.5
OG_0000921	0.5	0.5	1	0.5	1	0.5
OG_0000923	0.5	0.0156836	0.431853	0.222847	0.844832	0.5
OG_0000924	0.5	0.5	1	0.5	1	0.5
OG_0000926	0.5	0.5	0.106232	0.5	0.360698	0.5
OG_0000929	0.490719	0.5	0.405082	0.5	0.816496	0.5
OG_0000931	0.5	0.5	0.92956	0.5	1	0.5
OG_0000932	0.5	0.5	0.995234	0.5	1	0.5
OG_0000933	0.5	0.00288715	1	0.0606863	1	0.5
OG_0000934	0.309584	0.482662	8.31E-06	0.5	0.000233085	0.5
OG_0000936	0.5	2.22E-05	0.945739	0.00122157	1	0.5
OG_0000940	0.202723	0.5	1	0.5	1	0.5
OG_0000941	0.5	0.5	1	0.5	1	0.5
OG_0000944	0.5	0.5	0.998916	0.5	1	0.5
OG_0000945	0.410592	0.0513011	0.0541397	0.5	0.228711	0.5
OG_0000946	0.5	0.5	0.388585	0.5	0.797385	0.5
OG_0000947	0.5	0.5	0.771206	0.5	1	0.5
OG_0000948	0.5	0.428362	0.937179	0.5	1	0.5
OG_0000949	0.5	0.5	0.241423	0.5	0.610515	0.5
OG_0000950	0.5	0.5	0.671372	0.5	1	0.5
OG_0000953	0.5	0.5	0.461894	0.5	0.878342	0.5
OG_0000954	0.5	0.410102	0.961008	0.5	1	0.5
OG_0000955	0.5	0.5	0.964322	0.5	1	0.5
OG_0000956	0.5	0.5	0.588354	0.5	0.992538	0.5
OG_0000957	0.5	0.5	1	0.5	1	0.5
OG_0000958	0.5	0.000204567	0.14405	0.00788953	0.437569	0.5
OG_0000959	0.5	0.5	1	0.5	1	0.5
OG_0000961	0.167468	0.5	0.577689	0.5	0.982799	0.5
OG_0000963	0.5	0.5	0.244983	0.5	0.615593	0.5
OG_0000965	0.5	0.5	1	0.5	1	0.5
OG_0000969	0.5	0.0329186	0.088471	0.380192	0.318592	0.5
OG_0000972	0.5	0.105071	0.89708	0.5	1	0.5
OG_0000973	0.329469	0.498716	0.643772	0.5	1	0.5
OG_0000976	0.5	0.5	0.172447	0.5	0.489571	0.5
OG_0000977	0.5	0.5	0.999851	0.5	1	0.5
OG_0000978	0.269953	0.5	0.746318	0.5	1	0.5
OG_0000979	0.5	2.75E-05	1	0.00147561	1	0.5
OG_0000981	0.5	0.5	0.656193	0.5	1	0.5
OG_0000982	0.334315	0.450633	0.914708	0.5	1	0.5
OG_0000983	0.5	0.5	0.0114062	0.5	0.0764454	0.5
OG_0000984	0.5	0.5	1	0.5	1	0.5
OG_0000986	0.5	0.5	0.67863	0.5	1	0.5
OG_0000987	0.488836	0.5	0.096092	0.5	0.336497	0.5
OG_0000988	0.5	0.5	0.302707	0.5	0.696984	0.5
OG_0000989	0.48107	0.5	0.864491	0.5	1	0.5
OG_0000992	0.5	0.5	0.806131	0.5	1	0.5
OG_0000994	0.0263263	0.5	0.218685	0.5	0.573011	0.5
OG_0000997	0.5	0.0703647	0.381298	0.5	0.788966	0.5
OG_0000999	0.481415	0.5	0.0841853	0.5	0.307777	0.5
OG_0001000	0.5	0.5	0.850022	0.5	1	0.5
OG_0001003	0.5	0.5	1	0.5	1	0.5
OG_0001009	0.5	0.5	0.590605	0.5	0.9942	0.5
OG_0001010	0.452508	0.5	0.719291	0.5	1	0.5
OG_0001011	0.0189611	0.5	0.113402	0.5	0.37622	0.476178
OG_0001016	0.5	0.5	0.437156	0.5	0.850189	0.5
OG_0001017	0.218135	0.5	0.718506	0.5	1	0.5
OG_0001020	0.295639	0.0114813	1	0.176489	1	0.5
OG_0001021	0.5	0.5	0.608163	0.5	1	0.5
OG_0001022	0.5	0.405939	0.4857	0.5	0.90145	0.5
OG_0001023	0.5	0.5	0.975418	0.5	1	0.5
OG_0001024	0.5	0.5	0.695131	0.5	1	0.5
OG_0001026	0.282319	0.332811	0.143935	0.5	0.437375	0.5
OG_0001027	0.5	2.61E-05	0.377217	0.0014181	0.785317	0.5
OG_0001028	0.489185	0.5	1	0.5	1	0.5
OG_0001029	0.490348	0.5	1	0.5	1	0.5
OG_0001030	0.5	0.5	0.736441	0.5	1	0.5
OG_0001031	0.5	0.252891	0.862787	0.5	1	0.5
OG_0001032	0.5	0.5	0.134956	0.5	0.418478	0.5
OG_0001040	0.5	0.5	0.891593	0.5	1	0.5
OG_0001041	0.5	0.5	0.884077	0.5	1	0.5
OG_0001043	0.5	0.5	0.050748	0.5	0.219425	0.5
OG_0001044	0.000944699	0.403	0.259096	0.5	0.634196	0.0513286
OG_0001046	0.5	0.445387	0.688947	0.5	1	0.5
OG_0001047	0.5	0.5	1	0.5	1	0.5
OG_0001048	0.490492	0.5	0.65684	0.5	1	0.5
OG_0001051	0.5	0.218317	0.768622	0.5	1	0.5
OG_0001052	0.5	0.5	0.336472	0.5	0.737763	0.5
OG_0001054	0.489997	0.5	1	0.5	1	0.5
OG_0001055	0.5	0.5	1	0.5	1	0.5
OG_0001056	0.5	0.241516	0.939563	0.5	1	0.5
OG_0001057	0.425424	0.5	0.668632	0.5	1	0.5
OG_0001061	0.497568	0.5	1	0.5	1	0.5
OG_0001062	0.5	0.5	1	0.5	1	0.5
OG_0001063	0.495423	0.5	0.740433	0.5	1	0.5
OG_0001065	0.5	0.5	0.0132606	0.5	0.0854911	0.5
OG_0001068	0.5	0.0364984	0.0023293	0.410166	0.023508	0.5
OG_0001070	0.5	0.5	1	0.5	1	0.5
OG_0001073	0.5	0.440771	0.815883	0.5	1	0.5
OG_0001074	0.483555	0.5	0.125783	0.5	0.402161	0.5
OG_0001075	0.5	0.5	1	0.5	1	0.5
OG_0001077	0.0309976	0.5	0.180385	0.5	0.505455	0.5
OG_0001078	0.482811	0.5	0.595207	0.5	0.997478	0.5
OG_0001082	0.5	0.5	0.858593	0.5	1	0.5
OG_0001083	0.493548	0.5	0.922879	0.5	1	0.5
OG_0001085	0.5	0.5	0.977693	0.5	1	0.5
OG_0001088	0.252877	0.060295	0.51913	0.5	0.930627	0.5
OG_0001089	0.5	0.5	0.57064	0.5	0.977351	0.5
OG_0001090	0.5	0.451761	0.0287647	0.5	0.14898	0.5
OG_0001091	0.5	0.360704	0.550244	0.5	0.960509	0.5
OG_0001092	0.5	0.389036	0.334987	0.5	0.735969	0.5
OG_0001093	0.0372092	0.5	0.0689669	0.5	0.269839	0.5
OG_0001094	0.5	0.5	0.430773	0.5	0.844356	0.5
OG_0001095	0.0357577	0.5	1	0.5	1	0.5
OG_0001096	0.5	0.5	1	0.5	1	0.5
OG_0001098	0.173018	0.5	0.0422263	0.5	0.191996	0.5
OG_0001101	0.5	0.5	1	0.5	1	0.5
OG_0001102	0.5	0.5	0.354736	0.5	0.758902	0.5
OG_0001107	0.5	0.5	0.922953	0.5	1	0.5
OG_0001108	0.5	0.5	0.127545	0.5	0.406442	0.5
OG_0001109	0.487057	0.5	0.680916	0.5	1	0.5
OG_0001111	0.5	0.5	1	0.5	1	0.5
OG_0001112	0.45668	0.5	0.54318	0.5	0.953201	0.5
OG_0001114	0.343296	4.35E-07	0.000526846	4.22E-05	0.00740069	0.5
OG_0001116	0.5	0.5	0.00623672	0.5	0.0495668	0.5
OG_0001118	0.5	0.5	1	0.5	1	0.5
OG_0001119	0.5	0.5	0.417679	0.5	0.832754	0.5
OG_0001121	0.493989	0.5	0.312794	0.5	0.709925	0.5
OG_0001127	0.113552	0.223312	0.64602	0.5	1	0.5
OG_0001129	0.5	0.5	0.488249	0.5	0.90378	0.5
OG_0001130	0.5	0.5	0.414875	0.5	0.82843	0.5
OG_0001131	0.5	0.5	0.902731	0.5	1	0.5
OG_0001134	0.5	0.5	0.000515019	0.5	0.00728088	0.5
OG_0001135	0.5	0.5	1	0.5	1	0.5
OG_0001136	0.5	0.5	0.568891	0.5	0.97513	0.5
OG_0001137	0.5	0.5	0.0336474	0.5	0.164785	0.5
OG_0001138	0.5	0.5	0.909993	0.5	1	0.5
OG_0001139	0.0010907	0.5	1	0.5	1	0.0585253
OG_0001142	0.5	0.5	0.324994	0.5	0.72436	0.5
OG_0001143	0.0633317	0.5	0.247999	0.5	0.619927	0.5
OG_0001145	0.5	0.5	0.38224	0.5	0.789803	0.5
OG_0001147	0.147464	0.5	0.00456848	0.5	0.0392707	0.5
OG_0001151	0.5	0.5	0.0368436	0.5	0.174311	0.5
OG_0001152	0.5	0.5	0.721455	0.5	1	0.5
OG_0001153	0.311483	0.5	0.370626	0.5	0.777397	0.5
OG_0001154	0.5	0.496727	0.00440586	0.5	0.0382151	0.5
OG_0001156	0.0927727	0.00115024	0.0866852	0.0304813	0.313993	0.5
OG_0001161	0.5	0.5	0.940322	0.5	1	0.5
OG_0001164	0.138774	0.469334	0.130838	0.5	0.411342	0.5
OG_0001169	0.5	0.5	0.717447	0.5	1	0.5
OG_0001170	0.5	0.5	0.138436	0.5	0.425911	0.5
OG_0001175	0.5	0.5	0.481651	0.5	0.898185	0.5
OG_0001176	0.5	0.5	0.259876	0.5	0.635097	0.5
OG_0001180	0.406929	0.5	0.859473	0.5	1	0.5
OG_0001183	0.463645	0.5	1	0.5	1	0.5
OG_0001184	0.5	0.293924	0.0731931	0.5	0.279909	0.5
OG_0001187	0.5	0.5	1	0.5	1	0.5
OG_0001188	0.5	0.5	0.0826203	0.5	0.30321	0.5
OG_0001189	0.0996814	0.5	0.000494227	0.5	0.00704559	0.5
OG_0001190	0.0363794	0.5	0.10514	0.5	0.358448	0.5
OG_0001191	0.5	0.00153603	0.512547	0.0378055	0.92392	0.5
OG_0001194	0.402692	0.311327	0.749393	0.5	1	0.5
OG_0001196	0.5	0.5	0.363326	0.5	0.76989	0.5
OG_0001197	0.145768	0.5	0.957682	0.5	1	0.5
OG_0001198	0.5	0.102142	0.931819	0.5	1	0.5
OG_0001199	0.5	0.5	0.949301	0.5	1	0.5
OG_0001200	0.5	0.120398	0.746601	0.5	1	0.5
OG_0001201	0.5	0.5	0.754368	0.5	1	0.5
OG_0001202	0.5	0.5	0.91571	0.5	1	0.5
OG_0001203	0.5	0.5	1	0.5	1	0.5
OG_0001211	0.312617	0.5	0.0655115	0.5	0.260258	0.5
OG_0001213	0.5	0.5	0.99079	0.5	1	0.5
OG_0001214	0.5	0.5	0.0796359	0.5	0.295875	0.5
OG_0001215	0.5	0.5	0.402258	0.5	0.813842	0.5
OG_0001216	0.5	0.5	0.696204	0.5	1	0.5
OG_0001218	0.300723	0.384611	0.594273	0.5	0.996989	0.5
OG_0001220	0.5	0.5	1	0.5	1	0.5
OG_0001221	0.207373	0.5	1	0.5	1	0.5
OG_0001222	0.497886	0.5	0.7353	0.5	1	0.5
OG_0001223	0.5	0.5	0.467378	0.5	0.884501	0.5
OG_0001227	0.5	0.147304	0.11724	0.5	0.3854	0.5
OG_0001228	0.5	0.5	0.728021	0.5	1	0.5
OG_0001231	0.5	0.5	1	0.5	1	0.5
OG_0001232	0.5	0.5	0.433188	0.5	0.846294	0.5
OG_0001233	0.5	0.5	0.539282	0.5	0.949592	0.5
OG_0001234	0.437888	0.149988	0.983683	0.5	1	0.5
OG_0001236	0.433213	0.5	0.854023	0.5	1	0.5
OG_0001241	0.5	0.5	0.190831	0.5	0.523361	0.5
OG_0001242	0.5	0.5	1	0.5	1	0.5
OG_0001244	0.5	0.5	0.73621	0.5	1	0.5
OG_0001245	0.415619	0.5	0.170318	0.5	0.485282	0.5
OG_0001246	0.5	0.5	0.00926459	0.5	0.0662557	0.5
OG_0001247	0.00576437	0.0969206	1	0.5	1	0.204932
OG_0001248	0.309529	0.5	0.296577	0.5	0.689011	0.5
OG_0001249	0.5	0.440136	0.143428	0.5	0.43614	0.5
OG_0001251	0.5	0.5	0.228436	0.5	0.589443	0.5
OG_0001253	0.5	0.5	1	0.5	1	0.5
OG_0001256	0.5	0.00463936	0.767232	0.0880867	1	0.5
OG_0001259	0.0201802	0.5	0.351793	0.5	0.755817	0.499532
OG_0001260	0.5	0.163196	0.41446	0.5	0.828248	0.5
OG_0001262	0.43984	0.019374	0.449904	0.260512	0.864484	0.5
OG_0001263	0.5	0.5	0.873858	0.5	1	0.5
OG_0001265	0.5	0.5	0.789668	0.5	1	0.5
OG_0001268	0.5	0.0026631	0.368822	0.0570881	0.775622	0.5
OG_0001272	0.5	0.231602	0.907998	0.5	1	0.5
OG_0001277	0.5	0.5	0.125179	0.5	0.401121	0.5
OG_0001278	0.194484	0.5	0.0441469	0.5	0.198534	0.5
OG_0001281	0.298442	0.5	1	0.5	1	0.5
OG_0001282	0.5	0.0312667	0.469818	0.364917	0.886966	0.5
OG_0001283	0.5	0.5	0.977853	0.5	1	0.5
OG_0001284	0.5	0.5	0.999086	0.5	1	0.5
OG_0001289	0.5	0.5	0.143587	0.5	0.43647	0.5
OG_0001292	0.5	0.5	0.648566	0.5	1	0.5
OG_0001293	0.5	0.5	0.937838	0.5	1	0.5
OG_0001294	0.138381	0.5	0.209428	0.5	0.557721	0.5
OG_0001295	0.267942	0.5	0.741713	0.5	1	0.5
OG_0001300	0.5	0.5	0.980145	0.5	1	0.5
OG_0001301	0.495153	0.5	0.76458	0.5	1	0.5
OG_0001302	0.5	0.5	0.727586	0.5	1	0.5
OG_0001303	0.5	0.5	0.487242	0.5	0.903085	0.5
OG_0001304	0.5	0.5	0.485623	0.5	0.90145	0.5
OG_0001306	0.5	0.314384	0.714272	0.5	1	0.5
OG_0001307	0.172762	0.5	0.0273187	0.5	0.143734	0.5
OG_0001308	0.5	0.5	1	0.5	1	0.5
OG_0001312	0.5	0.5	0.626586	0.5	1	0.5
OG_0001313	0.5	0.5	0.567108	0.5	0.973812	0.5
OG_0001314	0.5	0.5	1	0.5	1	0.5
OG_0001316	0.5	0.5	1	0.5	1	0.5
OG_0001317	0.5	0.5	0.735313	0.5	1	0.5
OG_0001319	0.5	0.5	0.124477	0.5	0.400505	0.5
OG_0001320	0.5	0.5	0.104809	0.5	0.357735	0.5
OG_0001321	0.5	0.5	0.681134	0.5	1	0.5
OG_0001322	0.5	0.5	0.204782	0.5	0.549723	0.5
OG_0001323	0.424051	0.5	0.306348	0.5	0.701255	0.5
OG_0001324	0.5	0.5	0.138699	0.5	0.42611	0.5
OG_0001325	0.5	0.5	0.0279892	0.5	0.146545	0.5
OG_0001327	0.5	0.5	0.967181	0.5	1	0.5
OG_0001328	0.5	0.265635	0.376219	0.5	0.784758	0.5
OG_0001329	0.5	0.5	0.330078	0.5	0.730582	0.5
OG_0001330	0.5	0.5	0.0679767	0.5	0.267297	0.5
OG_0001331	0.5	0.5	0.874927	0.5	1	0.5
OG_0001333	0.5	0.00422376	0.100566	0.0810868	0.348911	0.5
OG_0001339	0.5	0.480777	0.948231	0.5	1	0.5
OG_0001341	0.5	0.5	0.961649	0.5	1	0.5
OG_0001343	0.5	0.5	1	0.5	1	0.5
OG_0001344	0.5	0.5	0.467282	0.5	0.884501	0.5
OG_0001345	0.5	0.5	1	0.5	1	0.5
OG_0001347	0.5	2.14E-05	0.123364	0.00119274	0.398558	0.5
OG_0001348	0.5	0.5	0.700622	0.5	1	0.5
OG_0001349	0.5	0.5	0.960123	0.5	1	0.5
OG_0001350	0.5	0.158721	0.200917	0.5	0.542923	0.5
OG_0001351	0.5	0.5	0.900929	0.5	1	0.5
OG_0001352	0.362066	0.5	1	0.5	1	0.5
OG_0001355	0.5	0.5	0.661663	0.5	1	0.5
OG_0001356	0.5	0.5	0.964176	0.5	1	0.5
OG_0001357	0.5	0.000603036	0.096285	0.0178412	0.337037	0.5
OG_0001358	0.5	0.5	4.22E-05	0.5	0.000929679	0.5
OG_0001360	0.160574	0.5	0.00814526	0.5	0.0605046	0.5
OG_0001361	0.20247	0.5	0.407155	0.5	0.818764	0.5
OG_0001362	0.5	0.5	1	0.5	1	0.5
OG_0001363	0.5	0.200682	0.0232456	0.5	0.128009	0.5
OG_0001364	0.5	0.442706	0.393425	0.5	0.803455	0.5
OG_0001366	0.5	0.000483587	0.436918	0.0149077	0.850121	0.5
OG_0001368	0.5	0.5	0.985948	0.5	1	0.5
OG_0001369	0.5	0.5	6.42E-06	0.5	0.000186742	0.5
OG_0001370	0.439516	0.5	0.137606	0.5	0.424413	0.5
OG_0001371	0.5	0.5	1	0.5	1	0.5
OG_0001372	0.5	0.494139	0.364975	0.5	0.771099	0.5
OG_0001373	0.5	0.5	1	0.5	1	0.5
OG_0001375	0.0858908	0.102302	0.00444873	0.5	0.0384711	0.5
OG_0001376	0.5	0.00233229	0.0228126	0.0512689	0.12655	0.5
OG_0001377	0.5	0.5	0.315051	0.5	0.712681	0.5
OG_0001379	0.5	0.5	0.0789214	0.5	0.294134	0.5
OG_0001381	0.5	0.5	1.18E-05	0.5	0.000311744	0.5
OG_0001382	0.5	0.478497	0.920532	0.5	1	0.5
OG_0001383	0.108335	0.32623	0.737059	0.5	1	0.5
OG_0001384	0.5	0.5	1	0.5	1	0.5
OG_0001385	0.5	0.5	0.865799	0.5	1	0.5
OG_0001386	0.5	0.5	0.654009	0.5	1	0.5
OG_0001387	0.5	0.5	0.712313	0.5	1	0.5
OG_0001388	0.194869	0.5	0.324844	0.5	0.724213	0.5
OG_0001389	0.5	0.00832388	0.897303	0.137246	1	0.5
OG_0001390	0.5	0.5	0.759674	0.5	1	0.5
OG_0001391	0.5	0.5	0.145487	0.5	0.440233	0.5
OG_0001392	0.5	0.5	0.502752	0.5	0.916884	0.5
OG_0001393	0.5	0.5	0.270546	0.5	0.653107	0.5
OG_0001394	0.5	0.5	0.123874	0.5	0.399457	0.5
OG_0001395	0.5	0.122569	0.69302	0.5	1	0.5
OG_0001396	0.5	0.5	0.795614	0.5	1	0.5
OG_0001398	0.5	0.5	1	0.5	1	0.5
OG_0001400	0.5	0.5	0.940047	0.5	1	0.5
OG_0001401	0.447559	0.5	0.212544	0.5	0.562897	0.5
OG_0001402	0.493666	0.5	0.0254734	0.5	0.137027	0.5
OG_0001407	0.5	0.5	1	0.5	1	0.5
OG_0001408	0.5	0.5	0.647154	0.5	1	0.5
OG_0001409	0.5	0.5	0.956765	0.5	1	0.5
OG_0001410	0.5	0.5	1	0.5	1	0.5
OG_0001411	0.5	0.5	1	0.5	1	0.5
OG_0001413	0.5	0.5	0.163193	0.5	0.475369	0.5
OG_0001414	0.490017	0.5	0.999497	0.5	1	0.5
OG_0001415	0.5	0.5	0.414054	0.5	0.827629	0.5
OG_0001417	0.5	0.5	0.982543	0.5	1	0.5
OG_0001418	0.5	0.5	0.00286856	0.5	0.0274435	0.5
OG_0001420	0.347511	0.5	0.777427	0.5	1	0.5
OG_0001426	0.5	0.5	5.64E-05	0.5	0.00117976	0.5
OG_0001428	0.5	0.5	0.517508	0.5	0.92941	0.5
OG_0001429	0.462644	0.5	0.129245	0.5	0.409291	0.5
OG_0001430	0.5	0.5	0.833908	0.5	1	0.5
OG_0001431	0.5	0.5	0.598508	0.5	1	0.5
OG_0001437	0.5	0.5	0.036931	0.5	0.174534	0.5
OG_0001439	0.5	0.179889	0.312847	0.5	0.709925	0.5
OG_0001440	0.0969514	0.5	0.0452025	0.5	0.20193	0.5
OG_0001444	0.5	0.177	0.954096	0.5	1	0.5
OG_0001445	0.5	0.271624	3.94E-06	0.5	0.000123773	0.5
OG_0001448	0.5	0.00753844	4.59E-06	0.127542	0.00014092	0.5
OG_0001451	0.5	0.5	0.583117	0.5	0.986619	0.5
OG_0001453	0.5	0.0493996	0.541447	0.5	0.951498	0.5
OG_0001456	0.105058	3.61E-15	1	1.73E-12	1	0.5
OG_0001458	0.486182	0.5	4.22E-08	0.5	2.53E-06	0.5
OG_0001460	0.5	0.5	0.0760961	0.5	0.286645	0.5
OG_0001468	0.121565	0.5	1	0.5	1	0.5
OG_0001471	0.5	0.36671	0.748297	0.5	1	0.5
OG_0001474	0.5	0.5	0.510058	0.5	0.921839	0.5
OG_0001477	0.5	0.5	1	0.5	1	0.5
OG_0001479	0.5	0.5	0.000148041	0.5	0.00259944	0.5
OG_0001480	0.5	0.5	0.499198	0.5	0.914177	0.5
OG_0001481	0.5	0.5	0.571494	0.5	0.978038	0.5
OG_0001482	0.0893645	0.0103409	0.977345	0.162132	1	0.5
OG_0001483	0.297866	0.100134	0.383506	0.5	0.791276	0.5
OG_0001488	0.424917	0.5	0.22526	0.5	0.584565	0.5
OG_0001489	0.5	0.5	0.749766	0.5	1	0.5
OG_0001495	0.113968	0.5	0.445986	0.5	0.859883	0.5
OG_0001496	0.5	0.16368	0.825722	0.5	1	0.5
OG_0001498	0.5	0.5	0.95168	0.5	1	0.5
OG_0001499	0.5	0.5	0.0237898	0.5	0.130241	0.5
OG_0001506	0.343006	0.471227	0.963064	0.5	1	0.5
OG_0001507	0.5	0.5	0.197881	0.5	0.538482	0.5
OG_0001508	0.0543853	0.0707373	1.18E-13	0.5	2.17E-11	0.5
OG_0001515	0.5	0.5	0.344852	0.5	0.746475	0.5
OG_0001521	0.5	0.5	1	0.5	1	0.5
OG_0001524	0.5	0.107024	0.249342	0.5	0.621499	0.5
OG_0001527	0.5	0.5	1	0.5	1	0.5
OG_0001534	0.5	0.5	0.938504	0.5	1	0.5
OG_0001541	0.5	0.5	0.579325	0.5	0.984613	0.5
OG_0001545	0.5	0.5	1	0.5	1	0.5
OG_0001550	0.5	0.5	0.684869	0.5	1	0.5
OG_0001564	0.5	0.5	0.948263	0.5	1	0.5
OG_0001566	0.5	0.5	0.436271	0.5	0.849628	0.5
OG_0001569	0.5	0.5	0.00576624	0.5	0.0467834	0.5
OG_0001572	0.118739	0.5	0.697636	0.5	1	0.5
OG_0001580	0.5	0.5	0.0887153	0.5	0.319205	0.5
OG_0001582	0.487966	0.5	1	0.5	1	0.5
OG_0001596	0.5	0.5	0.0129518	0.5	0.0841915	0.5
OG_0001603	0.5	0.454399	0.0866752	0.5	0.313993	0.5
OG_0001608	0.5	0.0425034	0.537309	0.456133	0.94748	0.5
OG_0001612	0.5	0.5	0.695524	0.5	1	0.5
OG_0001613	0.5	0.5	0.250083	0.5	0.622254	0.5
OG_0001616	0.499978	0.5	0.775558	0.5	1	0.5
OG_0001618	0.5	0.5	0.0964047	0.5	0.337319	0.5
OG_0001620	0.5	0.5	0.051913	0.5	0.223121	0.5
OG_0001629	0.5	0.494589	0.729865	0.5	1	0.5
OG_0001630	0.5	0.5	0.436722	0.5	0.850104	0.5
OG_0001631	0.5	0.5	0.315538	0.5	0.713222	0.5
OG_0001635	0.5	0.5	1	0.5	1	0.5
OG_0001638	0.5	0.5	0.0290272	0.5	0.149622	0.5
OG_0001641	0.0966337	0.5	1	0.5	1	0.5
OG_0001643	0.5	0.5	0.0276016	0.5	0.144866	0.5
OG_0001649	0.5	0.5	0.735057	0.5	1	0.5
OG_0001652	0.5	0.5	0.980409	0.5	1	0.5
OG_0001654	0.5	0.5	0.884168	0.5	1	0.5
OG_0001660	0.5	0.000763887	0.611321	0.0218709	1	0.5
OG_0001667	0.5	0.5	0.871765	0.5	1	0.5
OG_0001669	0.230724	0.5	0.99965	0.5	1	0.5
OG_0001676	0.5	0.5	1	0.5	1	0.5
OG_0001684	0.5	0.5	0.0350125	0.5	0.168415	0.5
OG_0001691	0.159293	0.5	0.313873	0.5	0.711132	0.5
OG_0001692	0.5	0.5	0.664394	0.5	1	0.5
OG_0001695	0.5	0.5	0.260384	0.5	0.6359	0.5
OG_0001696	0.5	0.5	0.176731	0.5	0.497971	0.5
OG_0001706	0.109204	0.466474	0.480295	0.5	0.897166	0.5
OG_0001708	0.5	0.5	0.129607	0.5	0.409989	0.5
OG_0001720	0.5	0.5	0.971643	0.5	1	0.5
OG_0001726	0.5	0.374891	1	0.5	1	0.5
OG_0001731	0.5	0.5	0.894006	0.5	1	0.5
OG_0001732	0.5	0.5	0.932717	0.5	1	0.5
OG_0001733	0.5	0.5	0.124245	0.5	0.400058	0.5
OG_0001735	0.5	0.5	0.074893	0.5	0.283627	0.5
OG_0001738	0.5	0.5	0.386982	0.5	0.795228	0.5
OG_0001739	0.5	0.000243816	0.903773	0.00907899	1	0.5
OG_0001744	0.5	0.5	0.606119	0.5	1	0.5
OG_0001762	0.076289	0.332662	0.071877	0.5	0.277084	0.5
OG_0001769	0.5	0.5	1	0.5	1	0.5
OG_0001770	0.264719	0.5	0.16766	0.5	0.482163	0.5
OG_0001771	0.5	0.5	1	0.5	1	0.5
OG_0001774	0.0521259	0.5	0.0873922	0.5	0.315386	0.5
OG_0001775	0.156491	0.00838044	0.0234699	0.137527	0.128734	0.5
OG_0001777	0.5	0.5	0.588949	0.5	0.992766	0.5
OG_0001780	0.5	0.5	0.999112	0.5	1	0.5
OG_0001788	0.489123	0.490676	0.886941	0.5	1	0.5
OG_0001790	0.5	0.452908	0.391525	0.5	0.800943	0.5
OG_0001793	0.5	0.470482	0.645046	0.5	1	0.5
OG_0001794	0.5	0.5	0.95077	0.5	1	0.5
OG_0001798	0.5	0.5	0.00853019	0.5	0.062468	0.5
OG_0001804	0.5	0.5	0.735579	0.5	1	0.5
OG_0001810	0.492848	0.5	1	0.5	1	0.5
OG_0001811	0.5	0.0689725	0.0346872	0.5	0.168035	0.5
OG_0001812	0.5	0.5	0.279649	0.5	0.667741	0.5
OG_0001820	0.5	0.5	0.186505	0.5	0.51626	0.5
OG_0001821	0.418025	0.5	0.000121574	0.5	0.00222046	0.5
OG_0001822	0.5	0.5	0.768651	0.5	1	0.5
OG_0001823	0.463949	0.5	0.682843	0.5	1	0.5
OG_0001824	0.5	0.186137	0.147776	0.5	0.445442	0.5
OG_0001828	0.5	0.5	0.785913	0.5	1	0.5
OG_0001833	0.5	0.5	0.761838	0.5	1	0.5
OG_0001839	0.5	0.198495	0.971928	0.5	1	0.5
OG_0001840	0.5	0.5	0.128505	0.5	0.408144	0.5
OG_0001845	0.5	0.5	0.843603	0.5	1	0.5
OG_0001849	0.5	0.342888	0.247986	0.5	0.619927	0.5
OG_0001851	0.00408321	0.5	0.0694517	0.5	0.271009	0.156777
OG_0001859	0.5	0.5	0.757643	0.5	1	0.5
OG_0001860	0.5	0.5	0.0137794	0.5	0.0882435	0.5
OG_0001863	0.245691	0.5	0.370688	0.5	0.777397	0.5
OG_0001868	0.0396826	1.01E-05	0.483539	0.00063689	0.899871	0.5
OG_0001872	0.497381	0.5	0.519876	0.5	0.930627	0.5
OG_0001873	0.5	0.5	0.226636	0.5	0.587255	0.5
OG_0001881	0.5	0.5	0.00297376	0.5	0.0282001	0.5
OG_0001886	0.5	0.5	1	0.5	1	0.5
OG_0001890	0.433235	0.5	0.938055	0.5	1	0.5
OG_0001895	0.5	0.5	1	0.5	1	0.5
OG_0001904	0.5	0.0197076	0.8508	0.262765	1	0.5
OG_0001909	0.5	0.5	1	0.5	1	0.5
OG_0001915	0.5	0.100193	0.829437	0.5	1	0.5
OG_0001920	0.5	0.5	0.159801	0.5	0.468747	0.5
OG_0001921	0.5	0.5	0.67973	0.5	1	0.5
OG_0001924	0.5	0.5	0.996199	0.5	1	0.5
OG_0001926	0.5	0.5	0.419496	0.5	0.834451	0.5
OG_0001930	0.5	0.5	1	0.5	1	0.5
OG_0001938	0.5	0.5	0.699157	0.5	1	0.5
OG_0001939	0.5	0.5	0.68122	0.5	1	0.5
OG_0001940	0.5	0.5	0.882942	0.5	1	0.5
OG_0001941	0.5	0.5	1	0.5	1	0.5
OG_0001944	0.5	0.0312468	0.73017	0.364917	1	0.5
OG_0001945	0.5	0.5	0.801825	0.5	1	0.5
OG_0001953	0.17815	0.5	0.707859	0.5	1	0.5
OG_0001957	0.5	0.301805	0.596587	0.5	0.998819	0.5
OG_0001963	0.41851	0.5	1	0.5	1	0.5
OG_0001969	0.5	0.5	0.0124144	0.5	0.0816195	0.5
OG_0001970	0.052246	0.5	0.0572928	0.5	0.237615	0.5
OG_0001972	0.5	0.5	0.926493	0.5	1	0.5
OG_0001974	0.5	0.5	0.0921594	0.5	0.327102	0.5
OG_0001975	0.5	0.5	0.685459	0.5	1	0.5
OG_0001984	0.5	0.5	0.478038	0.5	0.894665	0.5
OG_0001985	0.5	0.261095	0.771035	0.5	1	0.5
OG_0001992	0.5	0.5	0.555017	0.5	0.963484	0.5
OG_0001999	0.5	0.5	1	0.5	1	0.5
OG_0002000	0.5	0.5	1	0.5	1	0.5
OG_0002004	0.5	0.5	0.0536346	0.5	0.227467	0.5
OG_0002010	0.348629	0.5	0.0893085	0.5	0.320007	0.5
OG_0002019	0.5	0.5	0.577248	0.5	0.982799	0.5
OG_0002020	0.5	0.5	0.661463	0.5	1	0.5
OG_0002023	0.5	0.444489	1	0.5	1	0.5
OG_0002033	0.5	0.5	0.00541379	0.5	0.0447986	0.5
OG_0002042	0.5	0.5	0.591343	0.5	0.994862	0.5
OG_0002043	0.5	0.5	1	0.5	1	0.5
OG_0002046	0.5	0.5	0.533531	0.5	0.943151	0.5
OG_0002049	0.5	0.5	0.621254	0.5	1	0.5
OG_0002050	0.5	0.5	0.643344	0.5	1	0.5
OG_0002052	0.5	0.5	0.988086	0.5	1	0.5
OG_0002062	0.5	0.5	1	0.5	1	0.5
OG_0002063	0.044814	0.5	1	0.5	1	0.5
OG_0002064	0.5	0.5	1	0.5	1	0.5
OG_0002070	0.5	0.5	0.105296	0.5	0.358556	0.5
OG_0002080	0.484267	0.5	0.0620204	0.5	0.250642	0.5
OG_0002086	0.5	0.5	1	0.5	1	0.5
OG_0002087	0.5	0.5	0.989278	0.5	1	0.5
OG_0002088	0.391524	0.5	0.736443	0.5	1	0.5
OG_0002090	0.5	0.5	0.999566	0.5	1	0.5
OG_0002101	0.5	0.5	0.34142	0.5	0.742581	0.5
OG_0002107	0.5	0.5	1	0.5	1	0.5
OG_0002120	0.5	0.5	0.603721	0.5	1	0.5
OG_0002121	0.00171001	4.95E-06	0.0173308	0.000343487	0.104481	0.0820712
OG_0002125	0.015225	0.5	0.0550192	0.5	0.231363	0.414918
OG_0002129	0.5	0.5	0.99996	0.5	1	0.5
OG_0002139	0.5	0.5	0.905452	0.5	1	0.5
OG_0002140	0.5	0.5	0.00819069	0.5	0.0607376	0.5
OG_0002144	0.5	0.5	0.958756	0.5	1	0.5
OG_0002150	0.5	0.5	0.186435	0.5	0.51626	0.5
OG_0002151	0.5	0.394208	0.08635	0.5	0.313173	0.5
OG_0002157	0.5	0.0474805	0.00689294	0.494794	0.0533765	0.5
OG_0002164	0.5	0.139593	0.0333943	0.5	0.164211	0.5
OG_0002178	0.5	0.5	1	0.5	1	0.5
OG_0002183	0.5	0.5	0.649277	0.5	1	0.5
OG_0002198	0.5	0.5	0.998069	0.5	1	0.5
OG_0002201	0.104782	0.5	0.61759	0.5	1	0.5
OG_0002203	0.5	0.5	0.284482	0.5	0.672433	0.5
OG_0002204	0.5	0.5	0.0752259	0.5	0.284286	0.5
OG_0002207	0.5	0.396153	0.41182	0.5	0.82499	0.5
OG_0002208	0.369558	0.5	0.490391	0.5	0.905873	0.5
OG_0002213	0.5	0.5	0.94252	0.5	1	0.5
OG_0002215	0.5	0.5	0.999419	0.5	1	0.5
OG_0002216	0.5	0.459132	0.969904	0.5	1	0.5
OG_0002220	0.5	0.5	0.683815	0.5	1	0.5
OG_0002222	0.0517713	0.5	0.857512	0.5	1	0.5
OG_0002224	0.5	0.5	0.929095	0.5	1	0.5
OG_0002226	0.5	0.5	1	0.5	1	0.5
OG_0002228	0.5	0.29049	0.927522	0.5	1	0.5
OG_0002229	0.5	0.5	0.0453113	0.5	0.202272	0.5
OG_0002230	0.345012	0.5	0.233569	0.5	0.598578	0.5
OG_0002231	0.41437	0.249943	0.987199	0.5	1	0.5
OG_0002234	0.5	0.5	0.0633315	0.5	0.25412	0.5
OG_0002236	0.5	0.328995	0.102397	0.5	0.352434	0.5
OG_0002237	0.5	0.5	1	0.5	1	0.5
OG_0002238	0.5	0.5	0.140902	0.5	0.430672	0.5
OG_0002239	0.5	0.5	0.06919	0.5	0.270467	0.5
OG_0002240	0.481143	0.459423	0.286766	0.5	0.675864	0.5
OG_0002241	0.5	0.5	1	0.5	1	0.5
OG_0002242	0.5	0.5	0.265381	0.5	0.645617	0.5
OG_0002243	0.5	0.5	0.604877	0.5	1	0.5
OG_0002244	0.5	0.5	0.96884	0.5	1	0.5
OG_0002246	0.5	0.5	5.09E-05	0.5	0.00108574	0.5
OG_0002247	0.462071	0.5	0.850006	0.5	1	0.5
OG_0002248	0.5	0.0523749	0.381259	0.5	0.788966	0.5
OG_0002250	0.466812	0.5	0.0707589	0.5	0.273796	0.5
OG_0002251	0.5	0.5	1	0.5	1	0.5
OG_0002252	0.039864	0.5	0.194389	0.5	0.530581	0.5
OG_0002253	0.5	0.5	1	0.5	1	0.5
OG_0002254	0.5	0.5	0.15463	0.5	0.459898	0.5
OG_0002258	0.5	0.5	0.426357	0.5	0.840513	0.5
OG_0002259	0.5	0.5	1	0.5	1	0.5
OG_0002260	0.422511	0.5	0.095461	0.5	0.335512	0.5
OG_0002261	0.5	0.5	0.748549	0.5	1	0.5
OG_0002262	0.5	0.5	1	0.5	1	0.5
OG_0002263	0.5	0.5	1	0.5	1	0.5
OG_0002264	0.5	0.5	0.998596	0.5	1	0.5
OG_0002265	0.5	0.5	0.558943	0.5	0.966708	0.5
OG_0002266	0.5	0.5	1	0.5	1	0.5
OG_0002267	0.00789276	0.00832468	0.000337626	0.137246	0.00514418	0.264285
OG_0002268	0.5	0.426543	0.62514	0.5	1	0.5
OG_0002272	0.5	0.5	0.291484	0.5	0.681927	0.5
OG_0002273	0.459371	0.416891	0.57126	0.5	0.978024	0.5
OG_0002275	0.5	0.5	0.985664	0.5	1	0.5
OG_0002276	0.371699	0.135289	0.178374	0.5	0.501456	0.5
OG_0002278	0.5	0.5	1	0.5	1	0.5
OG_0002279	0.5	0.474412	0.426849	0.5	0.840513	0.5
OG_0002282	0.0538696	0.5	0.00452516	0.5	0.0390189	0.5
OG_0002283	0.5	0.5	0.817159	0.5	1	0.5
OG_0002285	0.5	0.5	1	0.5	1	0.5
OG_0002286	0.289977	0.5	1	0.5	1	0.5
OG_0002287	0.0101124	0.5	0.465722	0.5	0.882511	0.30761
OG_0002288	0.5	0.499915	0.678761	0.5	1	0.5
OG_0002291	0.184572	0.5	0.380392	0.5	0.788816	0.5
OG_0002292	0.5	0.5	0.00896201	0.5	0.064789	0.5
OG_0002293	0.5	0.5	1	0.5	1	0.5
OG_0002295	0.5	0.5	0.926836	0.5	1	0.5
OG_0002296	0.375261	0.5	0.825436	0.5	1	0.5
OG_0002297	0.5	0.5	0.00245232	0.5	0.0242886	0.5
OG_0002298	0.5	0.5	0.0205234	0.5	0.117496	0.5
OG_0002299	0.5	0.5	0.799377	0.5	1	0.5
OG_0002300	0.5	0.00290445	0.00401185	0.0609017	0.035547	0.5
OG_0002301	0.5	0.112636	0.420391	0.5	0.83506	0.5
OG_0002303	0.5	0.5	1	0.5	1	0.5
OG_0002305	0.488052	0.5	0.44784	0.5	0.862486	0.5
OG_0002309	0.5	0.5	0.127872	0.5	0.407032	0.5
OG_0002310	0.32812	0.5	0.079719	0.5	0.295957	0.5
OG_0002311	0.5	0.5	0.49434	0.5	0.9098	0.5
OG_0002313	0.5	0.5	1	0.5	1	0.5
OG_0002314	0.5	0.5	1	0.5	1	0.5
OG_0002315	0.458782	0.5	0.917721	0.5	1	0.5
OG_0002316	0.5	0.5	0.920906	0.5	1	0.5
OG_0002317	0.147073	0.241115	0.0271301	0.5	0.142913	0.5
OG_0002318	0.0544888	0.5	0.00164959	0.5	0.0180161	0.5
OG_0002319	0.5	0.5	0.325808	0.5	0.725136	0.5
OG_0002320	0.5	0.460197	0.0644974	0.5	0.257721	0.5
OG_0002322	0.5	0.5	0.998934	0.5	1	0.5
OG_0002323	0.5	0.458446	0.501239	0.5	0.91564	0.5
OG_0002324	0.5	0.498178	0.0890781	0.5	0.319513	0.5
OG_0002325	0.5	0.0184484	0.50647	0.252978	0.919763	0.5
OG_0002326	0.5	0.5	0.738126	0.5	1	0.5
OG_0002327	0.29624	0.5	0.761401	0.5	1	0.5
OG_0002333	0.5	0.5	0.738084	0.5	1	0.5
OG_0002334	0.183108	0.5	0.622739	0.5	1	0.5
OG_0002336	0.0421566	0.5	0.522009	0.5	0.932899	0.5
OG_0002338	0.0854068	0.5	0.0179986	0.5	0.107234	0.5
OG_0002340	0.5	0.5	0.975961	0.5	1	0.5
OG_0002342	0.5	0.5	0.255752	0.5	0.630158	0.5
OG_0002344	0.5	0.5	0.339935	0.5	0.741403	0.5
OG_0002345	0.184892	0.249827	0.00743621	0.5	0.0562534	0.5
OG_0002346	0.5	0.5	0.301687	0.5	0.695376	0.5
OG_0002347	0.5	0.5	0.929884	0.5	1	0.5
OG_0002350	0.5	0.5	0.754564	0.5	1	0.5
OG_0002352	0.5	0.289788	1.17E-05	0.5	0.00031005	0.5
OG_0002353	0.5	0.5	1	0.5	1	0.5
OG_0002355	0.5	0.5	0.966136	0.5	1	0.5
OG_0002356	0.5	0.5	1	0.5	1	0.5
OG_0002357	0.5	0.0815368	0.364603	0.5	0.770615	0.5
OG_0002359	0.5	0.5	1	0.5	1	0.5
OG_0002360	0.469648	0.5	0.709349	0.5	1	0.5
OG_0002361	0.5	0.117313	0.988121	0.5	1	0.5
OG_0002362	0.450684	0.00925085	0.0154293	0.14866	0.0954144	0.5
OG_0002364	0.090536	0.226589	0.316371	0.5	0.713812	0.5
OG_0002365	0.5	0.5	0.000530199	0.5	0.00742365	0.5
OG_0002366	0.5	0.5	0.0540884	0.5	0.228605	0.5
OG_0002367	0.5	0.0505499	0.0695064	0.5	0.271009	0.5
OG_0002368	0.5	0.000630863	0.134344	0.0186008	0.417422	0.5
OG_0002369	0.5	0.5	1	0.5	1	0.5
OG_0002370	0.5	0.5	0.553417	0.5	0.962547	0.5
OG_0002372	0.5	2.21E-08	0.316247	2.73E-06	0.713812	0.5
OG_0002373	0.0247616	0.5	0.203612	0.5	0.547672	0.5
OG_0002374	0.0273169	0.5	0.356424	0.5	0.761411	0.5
OG_0002375	0.5	0.5	0.376346	0.5	0.784758	0.5
OG_0002377	0.5	0.5	1	0.5	1	0.5
OG_0002378	0.5	0.5	0.300848	0.5	0.694262	0.5
OG_0002379	0.338814	0.5	0.40536	0.5	0.816675	0.5
OG_0002380	0.5	0.5	0.999623	0.5	1	0.5
OG_0002381	0.031364	0.5	0.376318	0.5	0.784758	0.5
OG_0002382	0.137435	0.5	1	0.5	1	0.5
OG_0002383	0.5	0.5	1	0.5	1	0.5
OG_0002384	0.5	0.335808	1	0.5	1	0.5
OG_0002385	0.481177	0.0128127	0.804491	0.191503	1	0.5
OG_0002386	0.5	0.0358496	0.504728	0.405303	0.918487	0.5
OG_0002388	0.5	0.5	0.997175	0.5	1	0.5
OG_0002389	0.329195	0.5	1	0.5	1	0.5
OG_0002390	0.5	0.5	0.793323	0.5	1	0.5
OG_0002391	0.5	0.5	1	0.5	1	0.5
OG_0002392	0.5	0.5	0.974412	0.5	1	0.5
OG_0002393	0.5	0.5	0.69401	0.5	1	0.5
OG_0002395	0.5	0.5	0.983063	0.5	1	0.5
OG_0002396	0.5	0.5	1	0.5	1	0.5
OG_0002397	0.5	0.5	0.330267	0.5	0.730647	0.5
OG_0002398	0.210386	0.5	0.0196961	0.5	0.114198	0.5
OG_0002399	0.263124	0.5	0.0514284	0.5	0.221702	0.5
OG_0002400	0.5	0.5	0.0321644	0.5	0.160622	0.5
OG_0002402	0.141907	0.5	0.958685	0.5	1	0.5
OG_0002404	0.5	0.0126929	0.861271	0.190703	1	0.5
OG_0002405	0.5	0.5	0.998239	0.5	1	0.5
OG_0002406	0.173486	0.5	1	0.5	1	0.5
OG_0002407	0.5	0.5	1	0.5	1	0.5
OG_0002408	0.5	0.5	0.943577	0.5	1	0.5
OG_0002409	0.5	0.5	0.0478763	0.5	0.210236	0.5
OG_0002410	0.421759	0.5	0.0554962	0.5	0.232283	0.5
OG_0002415	0.5	0.5	1	0.5	1	0.5
OG_0002416	0.5	0.5	0.751506	0.5	1	0.5
OG_0002419	0.5	0.5	0.0295998	0.5	0.15186	0.5
OG_0002420	0.335529	0.5	0.672465	0.5	1	0.5
OG_0002421	0.182476	0.256015	0.685237	0.5	1	0.5
OG_0002422	0.5	0.5	0.293535	0.5	0.684624	0.5
OG_0002424	0.5	0.5	1	0.5	1	0.5
OG_0002425	0.5	0.5	0.958286	0.5	1	0.5
OG_0002426	0.5	0.107107	2.06E-07	0.5	9.94E-06	0.5
OG_0002427	0.5	0.5	0.582288	0.5	0.986349	0.5
OG_0002428	0.5	0.5	0.383073	0.5	0.79077	0.5
OG_0002429	0.5	0.000825317	0.657805	0.0230187	1	0.5
OG_0002430	0.000357391	0.5	0.788008	0.5	1	0.0251016
OG_0002432	0.5	0.5	0.842095	0.5	1	0.5
OG_0002436	0.5	0.5	0.999095	0.5	1	0.5
OG_0002437	0.5	0.00851913	0.00501051	0.138895	0.0420658	0.5
OG_0002438	0.44846	0.5	0.92023	0.5	1	0.5
OG_0002439	0.5	0.5	0.000558981	0.5	0.00775126	0.5
OG_0002440	0.5	0.394685	0.108412	0.5	0.365135	0.5
OG_0002441	0.0415662	0.0659647	0.299864	0.5	0.692838	0.5
OG_0002442	0.5	0.171097	0.265598	0.5	0.645617	0.5
OG_0002443	0.5	0.5	0.930263	0.5	1	0.5
OG_0002444	0.5	0.0733229	0.0359057	0.5	0.17083	0.5
OG_0002445	0.5	0.5	0.412946	0.5	0.826179	0.5
OG_0002446	0.00912391	0.5	1	0.5	1	0.291931
OG_0002447	0.5	0.383922	0.645692	0.5	1	0.5
OG_0002449	0.5	0.5	0.457456	0.5	0.873925	0.5
OG_0002451	0.5	0.430948	0.24104	0.5	0.610122	0.5
OG_0002452	0.5	0.5	0.0164567	0.5	0.100615	0.5
OG_0002453	0.5	0.5	0.304421	0.5	0.698695	0.5
OG_0002454	0.5	0.5	0.923587	0.5	1	0.5
OG_0002455	0.5	0.5	0.967439	0.5	1	0.5
OG_0002456	0.5	5.93E-06	0.757261	0.000400229	1	0.5
OG_0002457	0.5	0.5	0.961522	0.5	1	0.5
OG_0002458	0.5	0.5	1	0.5	1	0.5
OG_0002461	0.000314816	0.5	0.0625623	0.5	0.25197	0.0226641
OG_0002462	0.27292	0.0383527	0.500632	0.423861	0.914949	0.5
OG_0002463	0.5	0.5	0.64294	0.5	1	0.5
OG_0002464	0.5	0.5	0.528898	0.5	0.940601	0.5
OG_0002465	0.5	0.5	1	0.5	1	0.5
OG_0002466	0.5	0.5	0.981253	0.5	1	0.5
OG_0002467	0.5	0.5	1.15E-06	0.5	4.40E-05	0.5
OG_0002468	0.460321	0.5	0.0302673	0.5	0.153721	0.5
OG_0002469	0.5	0.210705	0.0702684	0.5	0.272831	0.5
OG_0002470	0.5	0.5	0.017565	0.5	0.105451	0.5
OG_0002471	0.285509	0.5	0.0212026	0.5	0.120269	0.5
OG_0002474	0.5	0.5	0.36875	0.5	0.775622	0.5
OG_0002475	0.5	0.5	0.626748	0.5	1	0.5
OG_0002476	0.5	0.5	0.00355218	0.5	0.0323706	0.5
OG_0002477	0.5	0.117935	0.962588	0.5	1	0.5
OG_0002478	0.5	0.5	0.212288	0.5	0.562793	0.5
OG_0002480	0.5	0.5	1	0.5	1	0.5
OG_0002482	0.493294	0.5	0.531442	0.5	0.941769	0.5
OG_0002483	0.5	0.5	1	0.5	1	0.5
OG_0002484	0.5	0.5	0.820207	0.5	1	0.5
OG_0002486	0.5	0.5	0.483525	0.5	0.899871	0.5
OG_0002487	0.0978137	0.5	0.000120764	0.5	0.00221034	0.5
OG_0002488	0.420287	0.5	1	0.5	1	0.5
OG_0002489	0.5	0.5	0.0493139	0.5	0.214636	0.5
OG_0002491	0.5	0.5	1	0.5	1	0.5
OG_0002492	0.237484	0.5	0.591727	0.5	0.994926	0.5
OG_0002493	0.495225	0.436377	0.999907	0.5	1	0.5
OG_0002494	0.5	0.5	0.107016	0.5	0.36241	0.5
OG_0002495	0.5	0.00252101	0.144972	0.0549193	0.439577	0.5
OG_0002496	0.5	0.5	0.148852	0.5	0.447749	0.5
OG_0002498	0.5	0.5	0.158257	0.5	0.46693	0.5
OG_0002503	0.5	0.419346	0.825061	0.5	1	0.5
OG_0002506	0.5	0.5	1	0.5	1	0.5
OG_0002507	0.5	0.5	0.599436	0.5	1	0.5
OG_0002508	0.5	0.5	0.96137	0.5	1	0.5
OG_0002509	0.5	0.256093	0.321219	0.5	0.719073	0.5
OG_0002511	0.391904	0.5	1	0.5	1	0.5
OG_0002512	0.5	0.5	1	0.5	1	0.5
OG_0002513	0.5	0.5	1	0.5	1	0.5
OG_0002514	0.5	0.288744	0.0149252	0.5	0.093204	0.5
OG_0002515	0.42287	0.000169537	0.2737	0.00681223	0.657718	0.5
OG_0002516	0.482861	0.5	1	0.5	1	0.5
OG_0002517	0.327407	0.5	0.165738	0.5	0.479167	0.5
OG_0002518	0.5	0.0163276	0.0128368	0.230296	0.0835067	0.5
OG_0002519	0.5	0.5	0.42275	0.5	0.837281	0.5
OG_0002520	0.470069	0.322467	0.0728632	0.5	0.279266	0.5
OG_0002521	0.5	0.5	0.445167	0.5	0.858821	0.5
OG_0002522	0.5	0.5	0.991217	0.5	1	0.5
OG_0002523	0.389625	0.0890901	0.0474211	0.5	0.20859	0.5
OG_0002526	0.5	0.5	0.284208	0.5	0.672433	0.5
OG_0002527	0.5	0.330343	0.961896	0.5	1	0.5
OG_0002528	0.498318	0.5	0.13273	0.5	0.414402	0.5
OG_0002529	0.345326	0.000866769	0.0237203	0.0240001	0.129943	0.5
OG_0002530	0.28467	0.5	0.219084	0.5	0.573336	0.5
OG_0002531	0.5	0.5	0.140458	0.5	0.429529	0.5
OG_0002532	0.5	0.5	1	0.5	1	0.5
OG_0002533	0.30873	0.28741	0.0262683	0.5	0.140081	0.5
OG_0002534	0.5	0.0193899	0.141151	0.260512	0.431008	0.5
OG_0002535	0.5	0.5	0.935427	0.5	1	0.5
OG_0002537	0.5	0.5	1	0.5	1	0.5
OG_0002538	0.5	0.477008	0.884354	0.5	1	0.5
OG_0002539	0.235996	0.5	0.789882	0.5	1	0.5
OG_0002540	0.357084	2.87E-10	0.439772	5.90E-08	0.852792	0.5
OG_0002541	0.5	0.0844093	0.692418	0.5	1	0.5
OG_0002542	0.5	0.5	0.475582	0.5	0.892582	0.5
OG_0002543	0.5	0.5	0.38038	0.5	0.788816	0.5
OG_0002544	0.5	0.0477944	0.472018	0.495963	0.88937	0.5
OG_0002546	0.5	0.406113	0.60186	0.5	1	0.5
OG_0002547	0.5	0.5	0.845315	0.5	1	0.5
OG_0002548	0.5	0.5	1	0.5	1	0.5
OG_0002549	0.179982	0.5	0.258159	0.5	0.633423	0.5
OG_0002550	0.5	0.0352768	0.770833	0.401523	1	0.5
OG_0002561	0.5	0.0542762	0.171157	0.5	0.48687	0.5
OG_0002562	0.5	0.161391	0.791182	0.5	1	0.5
OG_0002563	0.5	0.5	0.0423657	0.5	0.192529	0.5
OG_0002564	0.5	0.5	0.230603	0.5	0.59316	0.5
OG_0002566	0.5	0.5	1	0.5	1	0.5
OG_0002570	0.5	0.5	1	0.5	1	0.5
OG_0002571	0.5	0.356119	0.967131	0.5	1	0.5
OG_0002572	0.00934917	0.450245	0.869511	0.5	1	0.292013
OG_0002573	0.228667	0.5	0.567703	0.5	0.974127	0.5
OG_0002574	0.0827357	0.5	0.190041	0.5	0.521693	0.5
OG_0002575	0.5	0.5	0.624785	0.5	1	0.5
OG_0002576	0.5	0.5	1	0.5	1	0.5
OG_0002579	0.343092	0.5	0.747385	0.5	1	0.5
OG_0002580	0.5	0.5	0.68071	0.5	1	0.5
OG_0002582	0.5	0.5	0.98993	0.5	1	0.5
OG_0002583	0.452238	0.5	1	0.5	1	0.5
OG_0002585	0.5	0.5	1	0.5	1	0.5
OG_0002586	0.5	0.5	1	0.5	1	0.5
OG_0002587	0.5	0.5	1	0.5	1	0.5
OG_0002589	0.5	0.5	0.98898	0.5	1	0.5
OG_0002590	0.5	0.5	0.994886	0.5	1	0.5
OG_0002591	0.5	0.5	0.945589	0.5	1	0.5
OG_0002592	0.5	0.5	8.68E-05	0.5	0.00168509	0.5
OG_0002593	0.17155	0.5	0.271661	0.5	0.654822	0.5
OG_0002595	0.5	0.5	0.307072	0.5	0.701798	0.5
OG_0002597	0.5	0.132839	0.014522	0.5	0.0914652	0.5
OG_0002598	0.4554	0.5	0.573332	0.5	0.980019	0.5
OG_0002599	0.5	0.5	0.643255	0.5	1	0.5
OG_0002600	0.381128	0.150062	0.984038	0.5	1	0.5
OG_0002601	0.5	0.5	0.242039	0.5	0.611075	0.5
OG_0002603	0.499129	0.5	0.924683	0.5	1	0.5
OG_0002604	0.469358	0.5	0.74592	0.5	1	0.5
OG_0002606	0.5	0.5	1	0.5	1	0.5
OG_0002607	0.5	0.0705287	0.0332346	0.5	0.163947	0.5
OG_0002608	0.5	0.5	0.0433649	0.5	0.195629	0.5
OG_0002609	0.5	0.5	0.0969962	0.5	0.338652	0.5
OG_0002610	0.5	0.5	0.0385466	0.5	0.179837	0.5
OG_0002612	0.5	0.5	0.114786	0.5	0.379462	0.5
OG_0002613	0.5	0.5	0.297631	0.5	0.690078	0.5
OG_0002614	0.5	0.5	0.0228088	0.5	0.12655	0.5
OG_0002615	0.5	0.243413	0.0527732	0.5	0.225283	0.5
OG_0002616	0.5	0.294287	0.922235	0.5	1	0.5
OG_0002618	0.5	0.201024	0.00603843	0.5	0.0482572	0.5
OG_0002620	0.5	0.5	0.567855	0.5	0.974127	0.5
OG_0002624	0.5	0.5	1	0.5	1	0.5
OG_0002625	0.5	0.447825	0.0629008	0.5	0.252744	0.5
OG_0002626	0.5	0.0633635	0.970264	0.5	1	0.5
OG_0002627	0.320504	0.5	0.482865	0.5	0.899411	0.5
OG_0002628	0.479749	0.5	1	0.5	1	0.5
OG_0002629	0.5	0.5	0.151104	0.5	0.453574	0.5
OG_0002631	0.5	0.5	0.0484233	0.5	0.212082	0.5
OG_0002633	0.5	0.5	0.226974	0.5	0.587955	0.5
OG_0002635	9.40E-08	4.14E-05	2.83E-14	0.0021163	6.11E-12	2.32E-05
OG_0002636	0.5	0.5	0.278127	0.5	0.665461	0.5
OG_0002637	0.5	0.201035	0.146411	0.5	0.442718	0.5
OG_0002640	0.497824	0.5	1	0.5	1	0.5
OG_0002641	0.495318	0.5	0.351605	0.5	0.755817	0.5
OG_0002642	0.5	0.5	0.0843459	0.5	0.308103	0.5
OG_0002643	0.5	0.5	0.977758	0.5	1	0.5
OG_0002644	0.340946	0.5	0.928147	0.5	1	0.5
OG_0002645	0.438227	0.5	0.000397536	0.5	0.00590088	0.5
OG_0002647	0.5	0.5	0.0862577	0.5	0.313087	0.5
OG_0002648	0.5	0.5	0.000193603	0.5	0.00320112	0.5
OG_0002657	0.5	0.5	0.993663	0.5	1	0.5
OG_0002659	0.5	0.0105877	4.79E-07	0.164806	2.04E-05	0.5
OG_0002660	0.5	0.5	0.941216	0.5	1	0.5
OG_0002661	0.5	0.5	4.47E-05	0.5	0.00097516	0.5
OG_0002662	0.270173	0.5	1	0.5	1	0.5
OG_0002664	0.5	0.5	0.0176278	0.5	0.105608	0.5
OG_0002665	0.498465	0.5	0.0310339	0.5	0.156465	0.5
OG_0002666	0.5	0.112198	0.422043	0.5	0.836964	0.5
OG_0002667	0.199577	0.5	5.88E-06	0.5	0.000173963	0.5
OG_0002668	0.5	0.5	0.00434749	0.5	0.037885	0.5
OG_0002669	0.0721533	0.5	0.412675	0.5	0.825921	0.5
OG_0002670	0.410607	0.5	0.269413	0.5	0.650674	0.5
OG_0002673	0.5	0.100784	0.788264	0.5	1	0.5
OG_0002674	0.5	0.5	0.112402	0.5	0.373763	0.5
OG_0002675	0.370433	0.5	0.500213	0.5	0.914376	0.5
OG_0002676	0.5	0.363559	0.380946	0.5	0.788966	0.5
OG_0002677	0.5	0.0358904	0.0410675	0.405303	0.188306	0.5
OG_0002679	0.5	0.5	0.999859	0.5	1	0.5
OG_0002681	0.5	0.5	0.93329	0.5	1	0.5
OG_0002682	0.5	0.5	0.705674	0.5	1	0.5
OG_0002683	0.5	0.353135	0.693337	0.5	1	0.5
OG_0002686	0.5	0.5	1	0.5	1	0.5
OG_0002688	0.5	0.440109	0.315397	0.5	0.713089	0.5
OG_0002693	0.5	0.5	1	0.5	1	0.5
OG_0002694	0.5	0.5	0.120356	0.5	0.392848	0.5
OG_0002695	0.344049	0.5	0.286242	0.5	0.675272	0.5
OG_0002696	0.5	0.00105876	0.110637	0.0283353	0.369745	0.5
OG_0002698	0.3025	0.409732	0.00130449	0.5	0.014986	0.5
OG_0002701	0.5	0.5	0.600211	0.5	1	0.5
OG_0002702	0.128076	0.269328	1.67E-07	0.5	8.34E-06	0.5
OG_0002705	0.5	0.5	0.837917	0.5	1	0.5
OG_0002706	0.477038	0.332303	0.56254	0.5	0.968891	0.5
OG_0002707	0.5	0.5	0.498447	0.5	0.913467	0.5
OG_0002708	0.475926	0.5	0.947245	0.5	1	0.5
OG_0002709	0.5	0.16023	0.120415	0.5	0.392848	0.5
OG_0002710	0.5	0.5	0.000987445	0.5	0.0121001	0.5
OG_0002711	0.253231	0.5	0.221	0.5	0.577131	0.5
OG_0002712	0.5	0.5	0.000839344	0.5	0.0107429	0.5
OG_0002713	0.493401	0.441368	0.804874	0.5	1	0.5
OG_0002714	0.5	0.5	4.92E-05	0.5	0.00105946	0.5
OG_0002715	0.339318	0.5	0.00139219	0.5	0.0157217	0.5
OG_0002716	0.5	0.5	0.996322	0.5	1	0.5
OG_0002717	0.5	0.127858	0.0749202	0.5	0.283627	0.5
OG_0002727	0.5	0.5	0.0509718	0.5	0.220063	0.5
OG_0002728	0.5	0.5	0.490091	0.5	0.905804	0.5
OG_0002729	0.00051072	0.5	0.737045	0.5	1	0.0326823
OG_0002730	0.5	0.5	0.451328	0.5	0.86568	0.5
OG_0002731	0.5	0.5	0.855549	0.5	1	0.5
OG_0002732	0.5	0.5	0.0326443	0.5	0.162077	0.5
OG_0002733	0.5	0.470606	0.0504703	0.5	0.218339	0.5
OG_0002734	0.5	0.5	0.00358506	0.5	0.0324988	0.5
OG_0002738	0.5	0.5	0.513609	0.5	0.924726	0.5
OG_0002739	0.5	0.5	0.68899	0.5	1	0.5
OG_0002740	0.5	0.5	0.916327	0.5	1	0.5
OG_0002741	0.5	0.5	0.0706408	0.5	0.273662	0.5
OG_0002742	0.469	0.438966	0.0062789	0.5	0.0497646	0.5
OG_0002744	0.5	0.5	1	0.5	1	0.5
OG_0002745	0.5	0.5	0.138831	0.5	0.426212	0.5
OG_0002751	0.5	0.5	0.474349	0.5	0.891429	0.5
OG_0002752	0.0919019	0.000254497	0.139195	0.00939573	0.427024	0.5
OG_0002755	0.457166	0.5	0.142528	0.5	0.433865	0.5
OG_0002756	0.5	0.5	0.964901	0.5	1	0.5
OG_0002757	0.5	0.5	1	0.5	1	0.5
OG_0002758	0.380623	0.5	0.707059	0.5	1	0.5
OG_0002760	0.255767	0.5	0.509219	0.5	0.921479	0.5
OG_0002761	0.5	0.5	0.0791701	0.5	0.294658	0.5
OG_0002762	0.5	0.5	0.0107574	0.5	0.0731324	0.5
OG_0002764	0.49526	0.5	0.284867	0.5	0.67313	0.5
OG_0002765	0.5	0.061681	1	0.5	1	0.5
OG_0002766	0.00915978	0.5	0.58102	0.5	0.986095	0.291998
OG_0002767	0.5	0.5	0.563382	0.5	0.969726	0.5
OG_0002768	0.211016	0.000149036	0.0313871	0.00619001	0.157638	0.5
OG_0002769	0.470605	0.243305	0.403302	0.5	0.815	0.5
OG_0002770	0.5	0.5	0.000132517	0.5	0.0023806	0.5
OG_0002771	0.5	0.5	0.995089	0.5	1	0.5
OG_0002775	0.441072	0.5	0.169756	0.5	0.484744	0.5
OG_0002776	0.206314	0.5	0.00023268	0.5	0.00376427	0.5
OG_0002777	0.5	0.5	0.193415	0.5	0.528435	0.5
OG_0002779	0.5	0.5	1	0.5	1	0.5
OG_0002781	0.5	0.5	0.443625	0.5	0.857186	0.5
OG_0002782	0.5	0.5	0.000890661	0.5	0.011203	0.5
OG_0002787	0.5	0.000115504	0.678976	0.00503959	1	0.5
OG_0002788	0.277318	0.498095	0.0977992	0.5	0.340818	0.5
OG_0002789	0.5	0.5	0.510639	0.5	0.921925	0.5
OG_0002790	0.5	0.5	0.166174	0.5	0.479709	0.5
OG_0002791	0.468821	0.5	0.0038143	0.5	0.0342534	0.5
OG_0002793	0.5	0.00984461	0.104248	0.155765	0.356391	0.5
OG_0002794	0.5	0.47596	0.943004	0.5	1	0.5
OG_0002795	0.5	0.5	0.00023172	0.5	0.00375578	0.5
OG_0002798	0.5	0.5	0.295883	0.5	0.688058	0.5
OG_0002800	0.5	0.5	0.724384	0.5	1	0.5
OG_0002801	0.5	0.119765	0.00558609	0.5	0.0458293	0.5
OG_0002802	0.48512	0.5	0.526689	0.5	0.937577	0.5
OG_0002806	0.302739	0.5	0.00130369	0.5	0.014986	0.5
OG_0002807	0.264021	0.5	0.0589878	0.5	0.242579	0.5
OG_0002808	0.5	0.5	1	0.5	1	0.5
OG_0002810	0.490695	0.5	0.0318487	0.5	0.15941	0.5
OG_0002814	0.5	0.5	1	0.5	1	0.5
OG_0002816	0.5	0.5	0.0210211	0.5	0.119553	0.5
OG_0002817	0.488419	0.5	0.862305	0.5	1	0.5
OG_0002818	0.5	0.261678	0.971018	0.5	1	0.5
OG_0002822	0.453272	0.175309	0.724708	0.5	1	0.5
OG_0002823	0.466204	0.5	0.217235	0.5	0.571467	0.5
OG_0002824	0.5	0.5	0.0210472	0.5	0.119623	0.5
OG_0002825	0.5	0.5	0.409168	0.5	0.821664	0.5
OG_0002826	0.5	0.5	1	0.5	1	0.5
OG_0002828	0.5	0.5	0.826421	0.5	1	0.5
OG_0002830	0.5	0.257644	0.0139168	0.5	0.0887944	0.5
OG_0002831	0.5	0.5	0.334958	0.5	0.735969	0.5
OG_0002832	0.5	0.127929	0.864297	0.5	1	0.5
OG_0002833	0.5	0.5	0.476832	0.5	0.894068	0.5
OG_0002834	0.283984	9.88E-08	0.395644	1.05E-05	0.805745	0.5
OG_0002835	0.5	0.138144	0.0442719	0.5	0.19889	0.5
OG_0002836	0.000412663	3.10E-08	0.475987	3.62E-06	0.893148	0.0277189
OG_0002837	0.052614	0.5	0.0334585	0.5	0.164211	0.5
OG_0002839	0.5	0.5	1	0.5	1	0.5
OG_0002844	0.5	0.5	0.449678	0.5	0.864484	0.5
OG_0002847	0.5	0.5	0.00139464	0.5	0.0157289	0.5
OG_0002848	0.5	0.5	0.00454869	0.5	0.0391396	0.5
OG_0002849	0.5	0.5	0.894973	0.5	1	0.5
OG_0002850	0.5	0.5	0.97806	0.5	1	0.5
OG_0002851	0.462922	0.137136	0.312354	0.5	0.709365	0.5
OG_0002852	0.5	0.5	0.500058	0.5	0.914286	0.5
OG_0002853	0.5	0.5	0.319546	0.5	0.718147	0.5
OG_0002854	0.5	0.5	0.164913	0.5	0.477427	0.5
OG_0002855	0.145063	0.5	0.0141294	0.5	0.0900176	0.5
OG_0002856	0.5	0.5	0.741354	0.5	1	0.5
OG_0002859	0.5	6.19E-08	0.622685	6.86E-06	1	0.5
OG_0002860	0.390531	0.5	0.197184	0.5	0.537374	0.5
OG_0002861	0.5	0.5	0.531252	0.5	0.941769	0.5
OG_0002862	0.5	0.5	0.860068	0.5	1	0.5
OG_0002863	0.5	0.5	1	0.5	1	0.5
OG_0002864	0.5	0.5	0.0846601	0.5	0.308716	0.5
OG_0002867	0.5	0.107134	0.198027	0.5	0.538482	0.5
OG_0002869	0.5	0.5	1	0.5	1	0.5
OG_0002870	0.5	0.5	0.334058	0.5	0.73519	0.5
OG_0002871	0.5	0.5	0.743019	0.5	1	0.5
OG_0002872	0.5	0.5	1	0.5	1	0.5
OG_0002873	0.5	0.5	0.0985646	0.5	0.343208	0.5
OG_0002874	0.5	0.5	0.910458	0.5	1	0.5
OG_0002875	0.5	0.5	1	0.5	1	0.5
OG_0002876	0.5	0.0989127	0.341985	0.5	0.743292	0.5
OG_0002878	0.5	0.5	0.29025	0.5	0.6799	0.5
OG_0002883	0.5	0.5	0.998839	0.5	1	0.5
OG_0002884	0.497256	0.5	0.4388	0.5	0.85166	0.5
OG_0002885	0.5	0.0818793	0.0249355	0.5	0.134691	0.5
OG_0002886	0.5	0.104156	0.0262897	0.5	0.140109	0.5
OG_0002887	0.193651	0.5	0.87764	0.5	1	0.5
OG_0002888	0.5	0.5	0.0765386	0.5	0.2877	0.5
OG_0002889	0.5	0.5	0.0250836	0.5	0.135267	0.5
OG_0002892	0.5	0.5	0.89789	0.5	1	0.5
OG_0002894	0.262903	0.5	0.11564	0.5	0.381012	0.5
OG_0002895	0.5	0.5	1	0.5	1	0.5
OG_0002896	0.5	0.5	0.297141	0.5	0.689683	0.5
OG_0002897	0.221324	0.5	0.134616	0.5	0.417767	0.5
OG_0002899	0.5	0.5	0.638907	0.5	1	0.5
OG_0002900	0.5	0.5	0.0341309	0.5	0.166398	0.5
OG_0002901	0.5	0.5	0.00379385	0.5	0.0341407	0.5
OG_0002903	0.174633	0.224355	0.606066	0.5	1	0.5
OG_0002904	0.5	0.5	0.651849	0.5	1	0.5
OG_0002906	0.5	0.5	1	0.5	1	0.5
OG_0002909	0.5	0.5	0.0287108	0.5	0.14879	0.5
OG_0002910	0.5	0.384228	0.893033	0.5	1	0.5
OG_0002913	0.5	0.5	0.621511	0.5	1	0.5
OG_0002914	0.5	0.5	0.00403437	0.5	0.0356607	0.5
OG_0002920	0.5	0.5	0.492884	0.5	0.908165	0.5
OG_0002921	0.5	0.5	1	0.5	1	0.5
OG_0002922	0.00212407	0.0296772	0.00159406	0.354117	0.0175652	0.0945866
OG_0002923	0.266807	0.5	0.960523	0.5	1	0.5
OG_0002924	0.5	0.5	0.0171957	0.5	0.103884	0.5
OG_0002928	0.5	0.5	0.141068	0.5	0.430934	0.5
OG_0002929	0.5	0.00143236	1	0.0357634	1	0.5
OG_0002930	0.5	0.5	0.900573	0.5	1	0.5
OG_0002934	0.424704	0.5	0.265463	0.5	0.645617	0.5
OG_0002935	0.5	0.5	0.00647615	0.5	0.0510221	0.5
OG_0002936	0.5	0.5	0.0222454	0.5	0.124226	0.5
OG_0002937	0.5	0.5	1	0.5	1	0.5
OG_0002938	0.5	0.187765	0.0542392	0.5	0.229019	0.5
OG_0002939	0.317368	0.5	0.00187528	0.5	0.0199024	0.5
OG_0002941	0.5	0.5	0.733118	0.5	1	0.5
OG_0002942	0.5	0.330521	0.915983	0.5	1	0.5
OG_0002943	0.10256	0.5	0.00245443	0.5	0.0242886	0.5
OG_0002944	0.5	0.350241	0.449368	0.5	0.864224	0.5
OG_0002945	0.5	0.5	0.781546	0.5	1	0.5
OG_0002946	0.234582	0.5	0.198385	0.5	0.539286	0.5
OG_0002947	0.5	0.5	0.986754	0.5	1	0.5
OG_0002948	0.379149	0.5	6.76E-06	0.5	0.000194665	0.5
OG_0002949	0.498402	0.5	0.000840632	0.5	0.0107429	0.5
OG_0002950	0.111179	0.5	0.64349	0.5	1	0.5
OG_0002951	0.5	0.5	0.996692	0.5	1	0.5
OG_0002952	0.26913	0.493258	0.366918	0.5	0.773666	0.5
OG_0002955	0.5	0.5	1	0.5	1	0.5
OG_0002956	0.354134	0.5	1	0.5	1	0.5
OG_0002957	0.0937646	0.5	0.389782	0.5	0.798837	0.5
OG_0002963	0.5	0.455539	0.00519269	0.5	0.0433886	0.5
OG_0002966	0.5	0.5	0.139524	0.5	0.42758	0.5
OG_0002968	0.402397	0.5	0.136682	0.5	0.422165	0.5
OG_0002970	0.497963	0.5	0.173992	0.5	0.492341	0.5
OG_0002971	0.5	0.5	0.916355	0.5	1	0.5
OG_0002972	0.269834	0.5	0.00403706	0.5	0.0356607	0.5
OG_0002974	0.5	0.5	1	0.5	1	0.5
OG_0002975	0.5	0.5	0.00128692	0.5	0.0148632	0.5
OG_0002976	0.0236804	0.5	0.340065	0.5	0.741499	0.5
OG_0002977	0.5	0.5	0.169971	0.5	0.484744	0.5
OG_0002978	0.5	0.5	0.995852	0.5	1	0.5
OG_0002979	0.5	0.283989	0.0117596	0.5	0.0785097	0.5
OG_0002980	0.5	0.5	0.641088	0.5	1	0.5
OG_0002981	0.5	0.5	0.791364	0.5	1	0.5
OG_0002983	0.462507	0.5	0.211233	0.5	0.560973	0.5
OG_0002984	0.5	0.5	0.0825139	0.5	0.302948	0.5
OG_0002985	0.5	0.5	0.484492	0.5	0.901082	0.5
OG_0002986	0.5	0.5	0.730047	0.5	1	0.5
OG_0002987	0.5	0.5	0.0726513	0.5	0.278868	0.5
OG_0002989	0.5	0.5	1	0.5	1	0.5
OG_0002990	0.5	0.5	1	0.5	1	0.5
OG_0002991	0.5	0.113649	0.624863	0.5	1	0.5
OG_0002993	0.5	0.5	0.982744	0.5	1	0.5
OG_0002994	0.5	0.5	0.157559	0.5	0.466163	0.5
OG_0002995	0.5	0.5	1	0.5	1	0.5
OG_0002998	0.477331	0.5	0.21619	0.5	0.56958	0.5
OG_0003001	0.5	0.5	0.371559	0.5	0.778346	0.5
OG_0003003	0.5	0.000652245	0.0553427	0.0191658	0.232094	0.5
OG_0003005	0.5	0.5	0.342006	0.5	0.743292	0.5
OG_0003006	0.455153	0.5	0.00202986	0.5	0.0210769	0.5
OG_0003007	0.477978	0.5	0.857736	0.5	1	0.5
OG_0003164	0.5	0.5	0.999989	0.5	1	0.5
OG_0003277	0.5	0.5	0.0369474	0.5	0.174534	0.5
OG_0003414	0.0491073	0.5	0.283078	0.5	0.671765	0.5
OG_0003415	0.5	0.0921509	0.234164	0.5	0.59968	0.5
OG_0003417	0.5	0.5	0.529585	0.5	0.941182	0.5
OG_0003419	0.5	0.0427421	0.0720982	0.457557	0.277471	0.5
OG_0003420	0.5	0.5	0.393497	0.5	0.803455	0.5
OG_0003421	0.5	0.5	0.021571	0.5	0.121481	0.5
OG_0003422	0.5	0.0840245	0.107431	0.5	0.363351	0.5
OG_0003423	0.5	0.5	0.955763	0.5	1	0.5
OG_0003424	0.5	0.5	0.489352	0.5	0.905248	0.5
OG_0003425	0.5	0.5	1	0.5	1	0.5
OG_0003426	0.5	0.5	0.439619	0.5	0.852688	0.5
OG_0003427	0.5	0.5	0.0049923	0.5	0.0419537	0.5
OG_0003428	0.5	0.5	1	0.5	1	0.5
OG_0003429	0.463205	0.00469421	0.583224	0.0885443	0.986619	0.5
OG_0003431	0.5	0.0471436	0.200003	0.492471	0.542024	0.5
OG_0003432	0.354005	0.5	0.000807572	0.5	0.0103819	0.5
OG_0003433	0.5	0.443279	0.5578	0.5	0.965699	0.5
OG_0003435	0.5	0.5	0.103636	0.5	0.355141	0.5
OG_0003436	0.378353	0.5	0.787581	0.5	1	0.5
OG_0003438	0.5	0.5	0.826019	0.5	1	0.5
OG_0003439	0.496878	0.5	0.677419	0.5	1	0.5
OG_0003441	0.5	4.44E-05	0.0655181	0.00221718	0.260258	0.5
OG_0003442	0.205555	9.78E-05	0.0817261	0.00444681	0.301079	0.5
OG_0003446	0.5	0.5	0.0312366	0.5	0.156983	0.5
OG_0003447	0.5	0.5	1	0.5	1	0.5
OG_0003448	0.5	0.391607	0.68193	0.5	1	0.5
OG_0003449	0.496906	0.5	0.0627345	0.5	0.252311	0.5
OG_0003450	0.439652	0.5	0.0408046	0.5	0.187705	0.5
OG_0003452	0.410771	0.0355479	0.701836	0.402488	1	0.5
OG_0003453	0.472436	0.5	0.319208	0.5	0.717949	0.5
OG_0003454	0.5	0.0336732	0.00107475	0.386325	0.0129363	0.5
OG_0003455	0.5	0.5	0.253981	0.5	0.627615	0.5
OG_0003456	0.5	0.5	5.06E-05	0.5	0.0010847	0.5
OG_0003459	0.5	0.5	0.296957	0.5	0.689441	0.5
OG_0003460	0.302074	0.5	0.353504	0.5	0.758399	0.5
OG_0003461	0.218529	0.5	0.252862	0.5	0.625566	0.5
OG_0003463	0.5	0.392014	0.200264	0.5	0.542024	0.5
OG_0003465	0.5	0.464422	0.250432	0.5	0.622405	0.5
OG_0003466	0.42227	0.5	0.914837	0.5	1	0.5
OG_0003467	0.242291	0.4301	0.0809215	0.5	0.298812	0.5
OG_0003469	0.5	0.5	1	0.5	1	0.5
OG_0003470	0.5	0.5	0.707476	0.5	1	0.5
OG_0003471	0.5	0.5	0.721003	0.5	1	0.5
OG_0003472	0.5	0.5	0.484946	0.5	0.901427	0.5
OG_0003476	0.5	0.000294228	0.458017	0.0104174	0.874091	0.5
OG_0003477	0.5	0.5	0.966977	0.5	1	0.5
OG_0003479	0.5	0.432913	0.0132931	0.5	0.0856366	0.5
OG_0003480	0.5	0.5	0.167214	0.5	0.481658	0.5
OG_0003481	0.5	0.5	0.723463	0.5	1	0.5
OG_0003482	0.5	0.5	0.999984	0.5	1	0.5
OG_0003483	0.5	0.5	0.907751	0.5	1	0.5
OG_0003484	0.5	0.5	0.0959043	0.5	0.33623	0.5
OG_0003485	0.5	0.5	0.676886	0.5	1	0.5
OG_0003486	0.5	0.5	0.312193	0.5	0.709186	0.5
OG_0003493	0.5	0.5	0.678298	0.5	1	0.5
OG_0003495	0.13277	0.5	0.282812	0.5	0.671765	0.5
OG_0003496	0.5	0.5	1	0.5	1	0.5
OG_0003497	0.464266	0.5	0.00197797	0.5	0.0207124	0.5
OG_0003498	0.5	0.5	0.145257	0.5	0.439844	0.5
OG_0003499	0.5	0.5	0.748168	0.5	1	0.5
OG_0003500	0.5	0.5	0.0680746	0.5	0.26756	0.5
OG_0003501	0.5	0.5	0.42747	0.5	0.840927	0.5
OG_0003502	0.5	0.00045985	1.94E-08	0.0144355	1.25E-06	0.5
OG_0003504	0.49388	0.5	0.338266	0.5	0.740005	0.5
OG_0003505	0.49511	0.00184622	0.298694	0.042875	0.691246	0.5
OG_0003506	0.471518	0.5	0.00256629	0.5	0.0251078	0.5
OG_0003507	0.5	0.5	1	0.5	1	0.5
OG_0003508	0.5	0.5	0.776925	0.5	1	0.5
OG_0003509	0.5	0.5	0.39396	0.5	0.803934	0.5
OG_0003510	0.5	0.5	1	0.5	1	0.5
OG_0003511	0.294995	0.5	0.824147	0.5	1	0.5
OG_0003512	0.166143	0.5	0.864967	0.5	1	0.5
OG_0003514	0.356492	0.0804498	0.00321759	0.5	0.0300181	0.5
OG_0003515	0.5	0.5	0.13648	0.5	0.421844	0.5
OG_0003516	0.5	0.498992	0.948353	0.5	1	0.5
OG_0003517	0.5	0.5	0.9335	0.5	1	0.5
OG_0003519	0.5	0.5	0.401069	0.5	0.811626	0.5
OG_0003520	0.5	0.5	1	0.5	1	0.5
OG_0003522	0.227903	0.000732441	0.419218	0.0211624	0.834384	0.5
OG_0003523	0.247948	0.5	0.426065	0.5	0.840513	0.5
OG_0003524	0.5	5.12E-05	1.34E-07	0.00249897	6.89E-06	0.5
OG_0003525	0.5	0.5	0.279305	0.5	0.667104	0.5
OG_0003526	0.5	0.5	0.865842	0.5	1	0.5
OG_0003527	0.5	0.5	0.670853	0.5	1	0.5
OG_0003528	0.5	0.5	0.151343	0.5	0.45397	0.5
OG_0003529	0.5	0.5	1	0.5	1	0.5
OG_0003530	0.5	0.5	0.875252	0.5	1	0.5
OG_0003531	0.5	0.5	0.00737451	0.5	0.0558846	0.5
OG_0003535	0.5	0.5	0.950125	0.5	1	0.5
OG_0003536	0.5	0.5	0.440379	0.5	0.853736	0.5
OG_0003537	0.364633	0.5	9.23E-09	0.5	6.59E-07	0.5
OG_0003538	0.5	0.5	0.998389	0.5	1	0.5
OG_0003539	0.5	0.5	0.0274945	0.5	0.144444	0.5
OG_0003540	0.493098	0.5	1	0.5	1	0.5
OG_0003541	0.5	0.000478799	0.437753	0.0148789	0.850464	0.5
OG_0003542	0.5	0.473068	0.627638	0.5	1	0.5
OG_0003543	0.5	0.5	0.540568	0.5	0.950533	0.5
OG_0003544	0.5	0.5	1	0.5	1	0.5
OG_0003545	0.5	0.5	0.955598	0.5	1	0.5
OG_0003546	0.0187115	0.225799	0.131272	0.5	0.411672	0.472909
OG_0003547	0.5	0.497579	0.545407	0.5	0.955855	0.5
OG_0003550	0.336179	0.332067	0.639801	0.5	1	0.5
OG_0003551	0.278554	0.5	0.00105386	0.5	0.0127511	0.5
OG_0003552	0.5	0.5	0.968578	0.5	1	0.5
OG_0003553	0.5	0.5	0.696054	0.5	1	0.5
OG_0003554	0.21629	0.5	0.00477234	0.5	0.0405391	0.5
OG_0003555	0.498625	0.123315	0.190933	0.5	0.523398	0.5
OG_0003556	0.087014	0.5	0.159578	0.5	0.46871	0.5
OG_0003558	0.323266	0.5	0.978118	0.5	1	0.5
OG_0003559	0.000196196	0.0814138	0.463251	0.5	0.878893	0.0153724
OG_0003560	0.5	0.5	0.737184	0.5	1	0.5
OG_0003561	0.250498	0.5	0.750999	0.5	1	0.5
OG_0003562	0.5	0.5	1	0.5	1	0.5
OG_0003563	0.5	0.1727	0.933383	0.5	1	0.5
OG_0003564	0.5	0.413191	0.174629	0.5	0.493745	0.5
OG_0003565	0.5	0.5	0.817283	0.5	1	0.5
OG_0003566	0.5	0.5	0.402986	0.5	0.814552	0.5
OG_0003567	0.357308	0.5	0.659875	0.5	1	0.5
OG_0003568	0.177784	0.5	0.13102	0.5	0.411342	0.5
OG_0003569	0.5	0.5	0.517997	0.5	0.92941	0.5
OG_0003572	0.459821	0.5	1	0.5	1	0.5
OG_0003573	0.5	0.00142843	0.00923582	0.0357634	0.0661046	0.5
OG_0003575	0.144836	0.5	0.101186	0.5	0.35008	0.5
OG_0003576	9.83E-05	5.22E-06	0.00426736	0.000357901	0.0374406	0.00875478
OG_0003577	0.5	0.173942	0.836198	0.5	1	0.5
OG_0003578	0.5	0.326376	0.903829	0.5	1	0.5
OG_0003579	0.5	0.5	0.0906129	0.5	0.323073	0.5
OG_0003580	0.5	0.5	0.693413	0.5	1	0.5
OG_0003581	0.5	0.5	0.00308634	0.5	0.029108	0.5
OG_0003582	0.365647	0.450569	0.568364	0.5	0.974805	0.5
OG_0003583	0.499516	0.168317	0.36976	0.5	0.776461	0.5
OG_0003584	0.487353	0.0634524	0.620759	0.5	1	0.5
OG_0003585	0.5	0.5	0.750951	0.5	1	0.5
OG_0003586	0.5	0.5	0.122008	0.5	0.395885	0.5
OG_0003587	0.5	0.307524	0.38019	0.5	0.788816	0.5
OG_0003588	0.24352	0.5	0.181605	0.5	0.507193	0.5
OG_0003589	0.5	0.420748	1	0.5	1	0.5
OG_0003590	0.5	0.5	0.0232116	0.5	0.127967	0.5
OG_0003592	0.5	0.5	1	0.5	1	0.5
OG_0003593	0.5	0.5	1	0.5	1	0.5
OG_0003595	0.5	0.5	0.939651	0.5	1	0.5
OG_0003597	0.5	0.380056	0.403524	0.5	0.81504	0.5
OG_0003600	0.5	0.5	0.612567	0.5	1	0.5
OG_0003601	0.5	0.5	0.360618	0.5	0.766769	0.5
OG_0003602	0.5	0.5	1	0.5	1	0.5
OG_0003603	0.5	0.5	0.00465266	0.5	0.0397177	0.5
OG_0003604	0.489116	0.0253992	0.0343103	0.31754	0.166802	0.5
OG_0003605	0.452545	0.5	0.815948	0.5	1	0.5
OG_0003606	0.5	0.00173567	0.0106438	0.0413032	0.0728043	0.5
OG_0003607	0.5	0.5	0.880034	0.5	1	0.5
OG_0003608	0.5	0.5	0.444551	0.5	0.858189	0.5
OG_0003609	0.5	0.5	0.647548	0.5	1	0.5
OG_0003610	0.5	0.5	0.0207112	0.5	0.118313	0.5
OG_0003611	0.5	0.5	0.818372	0.5	1	0.5
OG_0003612	0.5	0.00396421	0.380038	0.0774814	0.788816	0.5
OG_0003614	0.5	0.5	0.0735241	0.5	0.280554	0.5
OG_0003615	0.0211391	0.421327	0.390459	0.5	0.79971	0.5
OG_0003616	0.5	0.5	0.169835	0.5	0.484744	0.5
OG_0003617	0.5	0.152146	1	0.5	1	0.5
OG_0003618	0.5	0.5	0.0798173	0.5	0.296016	0.5
OG_0003619	0.5	0.5	0.00055235	0.5	0.00767163	0.5
OG_0003625	0.5	0.353593	1	0.5	1	0.5
OG_0003626	0.5	0.0753126	0.00985566	0.5	0.0692766	0.5
OG_0003634	0.5	0.5	0.663006	0.5	1	0.5
OG_0003635	0.309476	0.0497631	0.248938	0.5	0.621455	0.5
OG_0003637	0.5	0.5	0.477296	0.5	0.894068	0.5
OG_0003638	0.5	0.5	0.403793	0.5	0.81504	0.5
OG_0003639	0.5	0.372743	0.0239878	0.5	0.130897	0.5
OG_0003640	0.5	0.5	0.284015	0.5	0.672433	0.5
OG_0003644	0.5	4.14E-06	0.316597	0.00030055	0.713812	0.5
OG_0003645	0.5	0.5	0.243722	0.5	0.613852	0.5
OG_0003646	0.5	0.5	0.773266	0.5	1	0.5
OG_0003648	0.5	0.5	0.998414	0.5	1	0.5
OG_0003649	0.5	0.5	0.999977	0.5	1	0.5
OG_0003650	0.0194724	0.200105	0.481236	0.5	0.89812	0.48479
OG_0003651	0.5	0.5	0.107753	0.5	0.36391	0.5
OG_0003652	0.416557	0.5	0.213747	0.5	0.56487	0.5
OG_0003653	0.5	0.5	0.0234383	0.5	0.128721	0.5
OG_0003654	0.5	0.00105942	0.130597	0.0283353	0.411127	0.5
OG_0003655	0.5	0.5	0.207922	0.5	0.555495	0.5
OG_0003657	0.5	0.5	0.800235	0.5	1	0.5
OG_0003659	0.5	0.5	1	0.5	1	0.5
OG_0003660	0.5	0.5	0.51812	0.5	0.92941	0.5
OG_0003699	0.5	0.5	0.0606302	0.5	0.246499	0.5
OG_0003700	0.418213	0.5	0.563956	0.5	0.969923	0.5
OG_0003702	0.5	0.5	0.0192658	0.5	0.112458	0.5
OG_0003703	0.5	0.494741	0.213561	0.5	0.564724	0.5
OG_0003705	0.219858	0.5	0.564058	0.5	0.969923	0.5
OG_0003720	0.184453	0.5	0.0823372	0.5	0.302815	0.5
OG_0003721	0.5	0.5	1.56E-05	0.5	0.000392911	0.5
OG_0003722	0.161863	0.5	0.0854441	0.5	0.31093	0.5
OG_0003723	0.380623	0.5	0.649444	0.5	1	0.5
OG_0003724	0.5	0.212988	0.776601	0.5	1	0.5
OG_0003726	0.40232	0.5	0.741242	0.5	1	0.5
OG_0003728	0.497595	0.5	0.93635	0.5	1	0.5
OG_0003729	0.5	0.0924733	0.0530298	0.5	0.226023	0.5
OG_0003730	0.5	0.5	0.604354	0.5	1	0.5
OG_0003731	0.5	0.5	1	0.5	1	0.5
OG_0003735	0.5	0.5	0.00707267	0.5	0.0542636	0.5
OG_0003737	0.5	0.5	0.967675	0.5	1	0.5
OG_0003738	0.5	0.30703	0.0443841	0.5	0.19929	0.5
OG_0003739	0.5	0.414354	0.0862901	0.5	0.313087	0.5
OG_0003741	0.5	0.5	0.203884	0.5	0.548044	0.5
OG_0003742	0.5	0.5	0.684842	0.5	1	0.5
OG_0003743	0.5	0.440465	0.0762201	0.5	0.286788	0.5
OG_0003744	0.5	0.5	0.00600131	0.5	0.0481386	0.5
OG_0003745	0.5	0.205591	0.899942	0.5	1	0.5
OG_0003746	0.5	0.5	0.605426	0.5	1	0.5
OG_0003748	0.5	0.458375	0.327302	0.5	0.727066	0.5
OG_0003749	0.5	0.5	1	0.5	1	0.5
OG_0003750	0.5	0.5	1	0.5	1	0.5
OG_0003752	0.5	0.5	1	0.5	1	0.5
OG_0003753	0.5	0.5	1	0.5	1	0.5
OG_0003754	0.5	0.5	0.332613	0.5	0.733209	0.5
OG_0003756	0.5	0.5	0.605851	0.5	1	0.5
OG_0003757	0.5	0.5	1	0.5	1	0.5
OG_0003758	0.146537	0.252088	0.236631	0.5	0.603738	0.5
OG_0003759	0.491298	0.5	1	0.5	1	0.5
OG_0003760	0.5	0.5	0.721762	0.5	1	0.5
OG_0003762	0.480046	0.5	0.450973	0.5	0.865332	0.5
OG_0003763	0.5	0.5	0.735504	0.5	1	0.5
OG_0003765	0.5	0.5	0.142579	0.5	0.433865	0.5
OG_0003766	0.5	0.122866	0.175266	0.5	0.495029	0.5
OG_0003768	0.5	0.41567	0.529814	0.5	0.941396	0.5
OG_0003770	0.205175	0.5	1	0.5	1	0.5
OG_0003771	0.475992	0.5	0.759699	0.5	1	0.5
OG_0003772	0.5	0.5	1	0.5	1	0.5
OG_0003775	0.485337	0.00720552	0.629432	0.123264	1	0.5
OG_0003776	0.139645	0.5	0.142447	0.5	0.433865	0.5
OG_0003777	0.5	0.000529366	0.792545	0.0159345	1	0.5
OG_0003778	0.5	0.5	0.0110047	0.5	0.0742734	0.5
OG_0003779	0.23999	0.476159	0.508886	0.5	0.921262	0.5
OG_0003780	0.5	0.5	0.0303765	0.5	0.154004	0.5
OG_0003781	0.5	0.5	0.0569754	0.5	0.236526	0.5
OG_0003782	0.223078	0.221824	0.162575	0.5	0.474168	0.5
OG_0003783	0.5	0.5	0.324558	0.5	0.723762	0.5
OG_0003784	0.5	0.5	0.160043	0.5	0.468999	0.5
OG_0003785	0.5	0.5	0.29151	0.5	0.681927	0.5
OG_0003786	0.5	0.5	0.060449	0.5	0.246213	0.5
OG_0003787	0.5	0.5	0.92883	0.5	1	0.5
OG_0003788	0.5	0.5	0.20036	0.5	0.542095	0.5
OG_0003794	0.5	0.5	0.999233	0.5	1	0.5
OG_0003798	0.494739	0.5	1	0.5	1	0.5
OG_0003801	0.5	0.5	0.859762	0.5	1	0.5
OG_0003802	0.5	0.5	0.843428	0.5	1	0.5
OG_0003804	0.5	0.5	1	0.5	1	0.5
OG_0003805	0.5	0.5	0.0721947	0.5	0.277689	0.5
OG_0003806	0.5	0.0799515	0.696506	0.5	1	0.5
OG_0003807	0.5	0.0997825	0.412022	0.5	0.825094	0.5
OG_0003808	0.5	0.5	1	0.5	1	0.5
OG_0003809	0.492264	0.405381	0.048482	0.5	0.212082	0.5
OG_0003810	0.444561	0.434945	0.878409	0.5	1	0.5
OG_0003811	0.5	0.185408	0.493321	0.5	0.9087	0.5
OG_0003812	0.5	0.5	1	0.5	1	0.5
OG_0003813	0.5	0.5	0.131283	0.5	0.411672	0.5
OG_0003814	0.5	0.5	0.771443	0.5	1	0.5
OG_0003815	0.5	0.5	2.40E-05	0.5	0.000574338	0.5
OG_0003817	0.392873	0.5	0.0910823	0.5	0.324211	0.5
OG_0003818	0.243483	0.427204	0.0707355	0.5	0.273796	0.5
OG_0003819	0.5	0.5	0.225178	0.5	0.584528	0.5
OG_0003821	0.5	0.5	0.282195	0.5	0.671592	0.5
OG_0003822	0.326736	0.5	0.0519948	0.5	0.223146	0.5
OG_0003824	0.5	0.5	1	0.5	1	0.5
OG_0003825	0.5	0.5	0.8367	0.5	1	0.5
OG_0003826	0.5	0.5	1	0.5	1	0.5
OG_0003827	0.207755	0.425792	1	0.5	1	0.5
OG_0003828	0.0910975	0.338963	0.000156946	0.5	0.00271715	0.5
OG_0003829	0.5	0.219935	0.858397	0.5	1	0.5
OG_0003831	0.5	0.436064	0.926505	0.5	1	0.5
OG_0003832	0.5	0.5	1	0.5	1	0.5
OG_0003836	0.5	0.5	1	0.5	1	0.5
OG_0003837	0.0966356	0.5	0.539312	0.5	0.949592	0.5
OG_0003839	0.5	0.5	0.982866	0.5	1	0.5
OG_0003841	0.5	0.5	0.27734	0.5	0.664432	0.5
OG_0003842	0.5	0.5	0.208393	0.5	0.55651	0.5
OG_0003843	0.5	0.5	0.125618	0.5	0.401781	0.5
OG_0003844	0.0137713	0.5	0.123567	0.5	0.398963	0.387525
OG_0003845	0.5	0.5	1	0.5	1	0.5
OG_0003846	0.5	0.5	1	0.5	1	0.5
OG_0003847	0.5	0.5	1	0.5	1	0.5
OG_0003848	0.5	0.421563	1	0.5	1	0.5
OG_0003850	0.5	0.5	1	0.5	1	0.5
OG_0003851	0.5	0.5	1	0.5	1	0.5
OG_0003852	0.5	0.5	1	0.5	1	0.5
OG_0003855	0.482745	0.5	0.507762	0.5	0.920772	0.5
OG_0003856	0.459001	0.5	0.975078	0.5	1	0.5
OG_0003857	0.5	0.5	1.96E-07	0.5	9.57E-06	0.5
OG_0003858	0.5	0.408657	0.54677	0.5	0.957346	0.5
OG_0003860	0.479772	0.5	0.999998	0.5	1	0.5
OG_0003863	0.5	0.5	0.964002	0.5	1	0.5
OG_0003865	0.5	0.126834	0.332344	0.5	0.73299	0.5
OG_0003866	0.5	0.300851	0.686248	0.5	1	0.5
OG_0003867	0.5	0.0416452	0.575706	0.450279	0.981422	0.5
OG_0003868	0.5	0.5	1	0.5	1	0.5
OG_0003869	0.5	0.5	0.991848	0.5	1	0.5
OG_0003870	0.5	0.5	0.140173	0.5	0.428807	0.5
OG_0003873	0.113514	0.5	0.14239	0.5	0.433865	0.5
OG_0003874	0.5	0.5	1	0.5	1	0.5
OG_0003875	0.5	0.5	0.733129	0.5	1	0.5
OG_0003876	0.5	0.5	0.481206	0.5	0.89812	0.5
OG_0003877	0.5	0.5	0.713864	0.5	1	0.5
OG_0003879	0.5	0.5	0.395065	0.5	0.805134	0.5
OG_0003880	0.5	0.5	0.612332	0.5	1	0.5
OG_0003881	0.492295	0.5	0.00850293	0.5	0.062468	0.5
OG_0003882	0.5	0.5	1	0.5	1	0.5
OG_0003883	0.472281	0.5	0.669848	0.5	1	0.5
OG_0003884	0.5	0.5	1	0.5	1	0.5
OG_0003886	0.5	0.5	0.914107	0.5	1	0.5
OG_0003897	0.5	0.5	0.10797	0.5	0.364499	0.5
OG_0003898	0.5	0.5	1	0.5	1	0.5
OG_0003901	0.5	0.5	0.895129	0.5	1	0.5
OG_0003902	0.388695	0.5	0.127522	0.5	0.406442	0.5
OG_0003903	0.5	0.5	0.552585	0.5	0.961875	0.5
OG_0003904	0.5	0.5	4.24E-05	0.5	0.000929679	0.5
OG_0003905	0.5	0.5	1	0.5	1	0.5
OG_0003906	0.15663	0.28155	0.995719	0.5	1	0.5
OG_0003907	0.436365	0.5	1	0.5	1	0.5
OG_0003908	0.5	0.5	0.950793	0.5	1	0.5
OG_0003909	0.5	0.5	0.547519	0.5	0.958076	0.5
OG_0003910	0.376943	0.5	0.48596	0.5	0.90145	0.5
OG_0003911	0.5	0.5	1	0.5	1	0.5
OG_0003913	0.483709	0.5	0.796345	0.5	1	0.5
OG_0003915	0.5	0.5	0.879772	0.5	1	0.5
OG_0003916	0.5	0.5	0.463041	0.5	0.878893	0.5
OG_0003917	0.290401	0.00140173	0.0820905	0.0354081	0.302036	0.5
OG_0003918	0.428247	0.5	4.21E-05	0.5	0.000929679	0.5
OG_0003919	0.5	0.483132	0.525057	0.5	0.936364	0.5
OG_0003920	0.5	0.332209	0.0346179	0.5	0.167825	0.5
OG_0003921	0.5	0.5	0.0211929	0.5	0.120269	0.5
OG_0003922	0.493831	0.5	0.999259	0.5	1	0.5
OG_0003923	0.339442	0.5	2.41E-05	0.5	0.000574351	0.5
OG_0003924	0.5	0.5	1	0.5	1	0.5
OG_0003925	0.5	0.5	0.526633	0.5	0.937577	0.5
OG_0003926	0.5	0.5	0.788175	0.5	1	0.5
OG_0003927	0.275767	0.5	0.30033	0.5	0.693359	0.5
OG_0003928	0.444414	0.0273884	0.973695	0.335309	1	0.5
OG_0003929	0.5	0.5	1	0.5	1	0.5
OG_0003930	0.5	0.496506	0.702061	0.5	1	0.5
OG_0003932	0.5	0.5	0.66413	0.5	1	0.5
OG_0003934	0.5	0.5	1	0.5	1	0.5
OG_0003936	0.5	0.38425	0.0203872	0.5	0.117252	0.5
OG_0003938	0.5	0.5	0.792761	0.5	1	0.5
OG_0003941	0.5	0.000150883	0.000294284	0.00623674	0.00456681	0.5
OG_0003942	0.414094	0.5	0.00970741	0.5	0.0686271	0.5
OG_0003943	0.5	0.5	0.717173	0.5	1	0.5
OG_0003944	0.5	0.10402	0.425108	0.5	0.839815	0.5
OG_0003946	0.490612	0.5	0.609516	0.5	1	0.5
OG_0003947	0.5	0.5	0.806484	0.5	1	0.5
OG_0003948	0.15726	0.400976	0.839316	0.5	1	0.5
OG_0003950	0.0824403	0.223833	0.456084	0.5	0.871706	0.5
OG_0003951	0.5	0.5	3.87E-05	0.5	0.000868388	0.5
OG_0003952	0.5	4.97E-06	0.00650845	0.000343487	0.0511615	0.5
OG_0003953	0.5	0.5	1	0.5	1	0.5
OG_0003954	0.0845162	0.5	0.147408	0.5	0.444954	0.5
OG_0003955	0.5	3.89E-15	0.000134698	1.77E-12	0.00239403	0.5
OG_0003956	0.0942521	0.216101	0.988051	0.5	1	0.5
OG_0003957	0.5	0.5	0.00738354	0.5	0.0559039	0.5
OG_0003958	0.5	0.5	0.68898	0.5	1	0.5
OG_0003959	0.5	0.5	1	0.5	1	0.5
OG_0003961	0.5	0.5	0.548653	0.5	0.958971	0.5
OG_0003962	0.5	1.23E-05	0.0669208	0.000753615	0.263986	0.5
OG_0003965	0.5	0.5	0.0188857	0.5	0.110973	0.5
OG_0003966	0.499133	0.5	0.22823	0.5	0.589389	0.5
OG_0003967	0.5	0.5	0.341216	0.5	0.742581	0.5
OG_0003968	0.5	0.5	1	0.5	1	0.5
OG_0003969	0.168679	0.294919	0.187239	0.5	0.517122	0.5
OG_0003970	0.5	0.5	0.0626476	0.5	0.252196	0.5
OG_0003971	0.5	0.00327493	0.645404	0.0665151	1	0.5
OG_0003972	0.5	0.0755263	0.319887	0.5	0.718198	0.5
OG_0003974	0.5	0.45575	0.507005	0.5	0.920328	0.5
OG_0003975	0.5	0.5	0.658504	0.5	1	0.5
OG_0003976	0.420734	0.5	0.130973	0.5	0.411342	0.5
OG_0003977	0.5	0.5	0.248481	0.5	0.62079	0.5
OG_0003978	0.0526894	0.0570296	0.16846	0.5	0.483759	0.5
OG_0003979	0.5	0.5	0.992764	0.5	1	0.5
OG_0003981	0.5	0.144359	0.574056	0.5	0.980387	0.5
OG_0003982	0.5	0.5	1	0.5	1	0.5
OG_0003983	0.5	0.274216	0.436126	0.5	0.849628	0.5
OG_0003984	0.5	0.5	0.807659	0.5	1	0.5
OG_0003985	0.5	0.5	0.0426764	0.5	0.193229	0.5
OG_0003988	0.299702	0.5	0.446626	0.5	0.86051	0.5
OG_0003989	0.5	0.5	1	0.5	1	0.5
OG_0003990	0.5	0.5	0.642829	0.5	1	0.5
OG_0003991	0.496665	0.111871	0.10951	0.5	0.367472	0.5
OG_0003992	0.5	0.000273629	0.428116	0.00989345	0.841173	0.5
OG_0003993	0.5	0.159545	0.0381638	0.5	0.178653	0.5
OG_0003998	0.5	0.5	0.00155505	0.5	0.0172453	0.5
OG_0004000	0.5	0.5	0.0060383	0.5	0.0482572	0.5
OG_0004002	0.5	0.5	0.593081	0.5	0.996233	0.5
OG_0004003	0.5	0.140958	0.895975	0.5	1	0.5
OG_0004004	0.499257	0.5	1	0.5	1	0.5
OG_0004005	0.468879	0.5	0.151665	0.5	0.454211	0.5
OG_0004006	0.5	0.5	1	0.5	1	0.5
OG_0004007	0.5	0.5	0.234362	0.5	0.599898	0.5
OG_0004008	0.5	0.00151998	0.486068	0.0375175	0.90145	0.5
OG_0004009	0.5	0.5	0.961988	0.5	1	0.5
OG_0004010	0.5	0.5	0.979719	0.5	1	0.5
OG_0004011	0.5	0.00828931	0.351061	0.137186	0.755236	0.5
OG_0004012	0.5	0.5	1	0.5	1	0.5
OG_0004013	0.5	0.0153319	0.366762	0.219457	0.77355	0.5
OG_0004018	0.5	0.5	1	0.5	1	0.5
OG_0004020	0.5	0.5	0.96747	0.5	1	0.5
OG_0004021	0.0437368	0.0188538	0.0145848	0.255695	0.0916352	0.5
OG_0004022	0.5	5.43E-07	0.626803	5.04E-05	1	0.5
OG_0004023	0.5	0.5	0.28496	0.5	0.673166	0.5
OG_0004024	0.468572	0.5	1.46E-05	0.5	0.000374271	0.5
OG_0004025	0.5	0.5	0.760825	0.5	1	0.5
OG_0004026	0.5	0.105185	0.751804	0.5	1	0.5
OG_0004027	0.5	0.5	1	0.5	1	0.5
OG_0004028	0.5	0.157517	0.400932	0.5	0.81154	0.5
OG_0004031	0.5	0.0620531	0.907426	0.5	1	0.5
OG_0004033	0.5	0.5	0.931451	0.5	1	0.5
OG_0004034	0.026913	0.5	0.267096	0.5	0.64739	0.5
OG_0004035	0.5	0.286399	0.649677	0.5	1	0.5
OG_0004038	0.486079	0.00510394	0.771699	0.095028	1	0.5
OG_0004039	0.5	0.5	0.780359	0.5	1	0.5
OG_0004040	0.5	0.5	0.0575091	0.5	0.238169	0.5
OG_0004041	0.5	0.5	0.214832	0.5	0.567218	0.5
OG_0004042	0.5	0.5	0.957071	0.5	1	0.5
OG_0004043	0.5	0.5	0.104711	0.5	0.357689	0.5
OG_0004044	0.5	0.5	1	0.5	1	0.5
OG_0004047	0.473119	0.5	1	0.5	1	0.5
OG_0004051	0.330674	0.5	0.903052	0.5	1	0.5
OG_0004052	0.218586	0.0352068	0.000621001	0.401255	0.00838254	0.5
OG_0004053	0.5	0.5	0.271211	0.5	0.654102	0.5
OG_0004054	0.5	0.5	0.77867	0.5	1	0.5
OG_0004055	0.5	0.5	1	0.5	1	0.5
OG_0004057	0.5	0.5	0.131035	0.5	0.411342	0.5
OG_0004058	0.5	0.5	0.0348212	0.5	0.168056	0.5
OG_0004059	0.5	0.5	1	0.5	1	0.5
OG_0004060	0.200514	0.00105656	0.382504	0.0283353	0.79016	0.5
OG_0004061	0.427986	0.5	0.569977	0.5	0.976604	0.5
OG_0004062	0.5	0.242841	0.383685	0.5	0.791276	0.5
OG_0004064	0.5	0.5	0.882402	0.5	1	0.5
OG_0004066	0.5	0.125237	0.354024	0.5	0.758733	0.5
OG_0004068	0.5	0.5	1	0.5	1	0.5
OG_0004069	0.5	0.5	1	0.5	1	0.5
OG_0004070
OG_0004071	0.5	0.5	0.896493	0.5	1	0.5
OG_0004072	0.5	0.11876	0.354417	0.5	0.758813	0.5
OG_0004073	0.5	0.5	0.381509	0.5	0.788966	0.5
OG_0004074	0.5	0.0310893	0.70059	0.364917	1	0.5
OG_0004075	0.0810947	0.5	0.0011414	0.5	0.0135447	0.5
OG_0004076	0.5	0.439268	0.973556	0.5	1	0.5
OG_0004077	0.5	0.5	0.490424	0.5	0.905873	0.5
OG_0004083	0.5	0.5	1	0.5	1	0.5
OG_0004084	0.5	0.00474107	0.98637	0.0890394	1	0.5
OG_0004085	0.5	0.112696	0.654307	0.5	1	0.5
OG_0004086	0.5	0.386484	0.000412327	0.5	0.00606259	0.5
OG_0004087	0.5	0.5	0.334521	0.5	0.735913	0.5
OG_0004089	0.5	0.5	0.57755	0.5	0.982799	0.5
OG_0004090	0.5	0.5	0.181707	0.5	0.507193	0.5
OG_0004092	0.0863646	0.238937	0.608158	0.5	1	0.5
OG_0004093	0.5	0.5	0.79545	0.5	1	0.5
OG_0004094	0.184017	0.5	0.234208	0.5	0.59968	0.5
OG_0004096	0.423594	0.5	0.732828	0.5	1	0.5
OG_0004097	0.5	0.5	0.935386	0.5	1	0.5
OG_0004098	0.285483	0.5	0.394206	0.5	0.804143	0.5
OG_0004102	0.5	0.5	0.992182	0.5	1	0.5
OG_0004105	0.483868	0.5	0.00301016	0.5	0.028514	0.5
OG_0004107	0.5	0.5	1	0.5	1	0.5
OG_0004111	0.5	0.5	1	0.5	1	0.5
OG_0004112	0.464401	0.5	1	0.5	1	0.5
OG_0004113	0.498639	0.478777	0.660908	0.5	1	0.5
OG_0004114	0.5	0.0288825	0.689081	0.34559	1	0.5
OG_0004115	0.5	0.5	0.131387	0.5	0.411847	0.5
OG_0004118	0.5	0.5	0.155758	0.5	0.462562	0.5
OG_0004120	0.5	0.118663	0.37361	0.5	0.781182	0.5
OG_0004123	0.5	0.5	0.73293	0.5	1	0.5
OG_0004124	0.453851	0.5	0.242672	0.5	0.611564	0.5
OG_0004126	0.5	0.5	0.679351	0.5	1	0.5
OG_0004127	0.5	0.5	0.786143	0.5	1	0.5
OG_0004129	0.5	0.5	0.867215	0.5	1	0.5
OG_0004130	0.5	0.5	0.601409	0.5	1	0.5
OG_0004131	0.5	0.5	1	0.5	1	0.5
OG_0004134	0.5	0.5	0.00306885	0.5	0.0290064	0.5
OG_0004135	0.5	0.5	1	0.5	1	0.5
OG_0004136	0.494521	0.5	1	0.5	1	0.5
OG_0004138	0.5	0.5	0.327619	0.5	0.727209	0.5
OG_0004139	0.5	0.5	0.38079	0.5	0.788966	0.5
OG_0004141	0.5	0.5	0.0812497	0.5	0.299836	0.5
OG_0004143	0.0840922	0.5	0.176151	0.5	0.496985	0.5
OG_0004144	0.5	0.5	1	0.5	1	0.5
OG_0004145	0.324462	0.352438	0.948755	0.5	1	0.5
OG_0004146	0.5	0.497196	0.691764	0.5	1	0.5
OG_0004147	0.5	0.5	0.426872	0.5	0.840513	0.5
OG_0004148	0.5	0.342138	0.0792327	0.5	0.294658	0.5
OG_0004149	0.496322	0.476986	1	0.5	1	0.5
OG_0004150	0.5	0.5	0.434969	0.5	0.848116	0.5
OG_0004151	0.5	0.5	0.995673	0.5	1	0.5
OG_0004153	0.5	0.5	0.91789	0.5	1	0.5
OG_0004154	0.5	0.5	0.351085	0.5	0.755236	0.5
OG_0004155	0.407946	0.5	0.256342	0.5	0.63071	0.5
OG_0004160	0.5	0.5	0.00990447	0.5	0.0694519	0.5
OG_0004161	0.5	0.5	0.927502	0.5	1	0.5
OG_0004162	0.5	0.131596	0.715733	0.5	1	0.5
OG_0004164	0.385283	0.5	0.0110928	0.5	0.0748093	0.5
OG_0004165	0.5	0.5	0.754524	0.5	1	0.5
OG_0004167	0.5	0.5	0.00156884	0.5	0.0173536	0.5
OG_0004168	0.5	0.185572	0.0517601	0.5	0.222633	0.5
OG_0004171	0.5	0.5	0.488974	0.5	0.904744	0.5
OG_0004172	0.5	0.5	0.671744	0.5	1	0.5
OG_0004175	0.5	0.5	1	0.5	1	0.5
OG_0004176	0.5	0.5	1	0.5	1	0.5
OG_0004178	0.5	0.5	0.0577461	0.5	0.238922	0.5
OG_0004179	0.5	0.5	0.603354	0.5	1	0.5
OG_0004180	0.211216	0.5	0.15311	0.5	0.457055	0.5
OG_0004181	0.407251	0.360723	0.189641	0.5	0.521423	0.5
OG_0004182	0.5	0.5	0.914085	0.5	1	0.5
OG_0004183	0.5	0.5	0.999965	0.5	1	0.5
OG_0004184	0.152036	0.5	1	0.5	1	0.5
OG_0004185	0.154041	0.0228459	0.205865	0.293262	0.551291	0.5
OG_0004187	0.5	0.5	0.581535	0.5	0.986095	0.5
OG_0004188	0.5	0.5	0.803084	0.5	1	0.5
OG_0004189	0.5	0.5	0.631262	0.5	1	0.5
OG_0004190	0.5	0.5	0.222913	0.5	0.580186	0.5
OG_0004191	0.330429	0.5	0.659816	0.5	1	0.5
OG_0004193	0.5	0.199733	0.722927	0.5	1	0.5
OG_0004194	0.5	0.5	0.110121	0.5	0.368573	0.5
OG_0004196	0.5	0.5	0.573918	0.5	0.980387	0.5
OG_0004197	0.119638	0.5	0.399259	0.5	0.810383	0.5
OG_0004200	0.5	0.5	0.0548302	0.5	0.231063	0.5
OG_0004201	0.5	0.5	0.00916183	0.5	0.0656969	0.5
OG_0004203	0.5	0.0639803	0.665622	0.5	1	0.5
OG_0004204	0.5	0.5	0.214553	0.5	0.566653	0.5
OG_0004205	0.0540418	0.5	0.00632728	0.5	0.050015	0.5
OG_0004207	0.5	0.5	0.00147166	0.5	0.0165112	0.5
OG_0004210	0.5	0.5	0.0827096	0.5	0.303304	0.5
OG_0004211	0.490602	0.5	1	0.5	1	0.5
OG_0004212	0.5	0.5	0.829128	0.5	1	0.5
OG_0004213	0.5	0.5	1	0.5	1	0.5
OG_0004215	0.5	0.5	0.803482	0.5	1	0.5
OG_0004216	0.0131886	0.5	0.886322	0.5	1	0.374792
OG_0004219	0.5	0.410966	0.738152	0.5	1	0.5
OG_0004220	0.5	0.5	0.379263	0.5	0.787888	0.5
OG_0004221	0.5	0.5	0.745961	0.5	1	0.5
OG_0004226	0.5	0.5	0.0243283	0.5	0.132267	0.5
OG_0004227	0.5	0.5	0.635647	0.5	1	0.5
OG_0004228	0.5	0.205027	0.0798028	0.5	0.296016	0.5
OG_0004229	0.5	0.5	0.996653	0.5	1	0.5
OG_0004232	0.5	0.5	0.0176408	0.5	0.105613	0.5
OG_0004234	0.5	0.5	0.788111	0.5	1	0.5
OG_0004235	0.5	0.0413215	0.383026	0.447339	0.79077	0.5
OG_0004236	0.413857	0.5	0.0127581	0.5	0.08312	0.5
OG_0004237	0.481759	0.5	1	0.5	1	0.5
OG_0004238	0.366081	0.5	0.710657	0.5	1	0.5
OG_0004239	0.421325	0.5	0.702683	0.5	1	0.5
OG_0004241	0.5	0.5	0.0165146	0.5	0.100826	0.5
OG_0004243	0.5	0.5	0.868902	0.5	1	0.5
OG_0004244	0.5	0.346737	0.720049	0.5	1	0.5
OG_0004245	0.300874	0.5	0.163498	0.5	0.475405	0.5
OG_0004246	0.5	0.00673922	0.363021	0.117616	0.769671	0.5
OG_0004247	0.0114331	0.0298763	0.21244	0.355088	0.562793	0.339417
OG_0004248	0.5	0.5	0.988052	0.5	1	0.5
OG_0004250	0.5	0.5	1	0.5	1	0.5
OG_0004251	0.5	0.5	0.887975	0.5	1	0.5
OG_0004252	0.5	0.135034	0.0527808	0.5	0.225283	0.5
OG_0004254	0.5	0.5	1	0.5	1	0.5
OG_0004255	0.5	0.5	0.0144718	0.5	0.0913238	0.5
OG_0004256	0.0812973	9.29E-07	0.960938	8.27E-05	1	0.5
OG_0004263	0.224656	0.5	0.708538	0.5	1	0.5
OG_0004264	0.5	0.5	0.0846922	0.5	0.308716	0.5
OG_0004267	0.424855	0.5	0.0107143	0.5	0.0730315	0.5
OG_0004268	0.397754	0.5	0.0146129	0.5	0.0916606	0.5
OG_0004269	0.5	0.5	0.720581	0.5	1	0.5
OG_0004270	0.499139	0.5	0.038175	0.5	0.178653	0.5
OG_0004271	0.43501	0.5	1	0.5	1	0.5
OG_0004272	0.293416	0.5	0.0334733	0.5	0.164211	0.5
OG_0004273	0.5	0.5	1	0.5	1	0.5
OG_0004274	0.5	0.333815	0.200581	0.5	0.542426	0.5
OG_0004275	0.5	0.5	0.220626	0.5	0.57635	0.5
OG_0004276	0.5	0.5	0.967564	0.5	1	0.5
OG_0004277	0.5	0.5	1	0.5	1	0.5
OG_0004278	0.5	0.5	0.277428	0.5	0.664457	0.5
OG_0004279	0.5	0.5	1	0.5	1	0.5
OG_0004282	0.5	0.5	0.990102	0.5	1	0.5
OG_0004283	0.482832	0.5	0.11968	0.5	0.391044	0.5
OG_0004285	0.5	0.5	0.000282403	0.5	0.00441971	0.5
OG_0004287	0.5	0.5	1	0.5	1	0.5
OG_0004288	0.5	0.5	0.056297	0.5	0.234386	0.5
OG_0004289	0.5	0.5	0.493462	0.5	0.908765	0.5
OG_0004290	0.000121168	0.5	0.118308	0.5	0.388025	0.0105496
OG_0004291	0.5	0.5	0.422751	0.5	0.837281	0.5
OG_0004292	0.5	0.5	1	0.5	1	0.5
OG_0004295	0.403524	0.5	0.835763	0.5	1	0.5
OG_0004296	0.5	0.5	0.0429751	0.5	0.194276	0.5
OG_0004297	0.5	0.5	0.000647705	0.5	0.0086887	0.5
OG_0004298	0.5	0.5	1	0.5	1	0.5
OG_0004299	0.5	0.5	0.777276	0.5	1	0.5
OG_0004301	0.5	0.5	1	0.5	1	0.5
OG_0004302	0.5	0.5	1	0.5	1	0.5
OG_0004303	0.385465	0.5	0.598203	0.5	1	0.5
OG_0004305	0.5	0.5	0.508425	0.5	0.921008	0.5
OG_0004306	0.2073	0.437003	0.561466	0.5	0.968303	0.5
OG_0004307	0.5	0.5	0.297239	0.5	0.689704	0.5
OG_0004308	0.5	0.406066	0.98116	0.5	1	0.5
OG_0004310	0.396407	0.5	0.8492	0.5	1	0.5
OG_0004311	0.5	0.278428	0.165011	0.5	0.477427	0.5
OG_0004312	0.251101	0.375287	0.506384	0.5	0.919763	0.5
OG_0004313	0.5	0.00139955	0.167317	0.0354081	0.481658	0.5
OG_0004314	0.5	0.0537316	0.147705	0.5	0.445382	0.5
OG_0004316	0.0941063	0.5	0.0618648	0.5	0.250211	0.5
OG_0004318	0.5	0.5	0.251787	0.5	0.62362	0.5
OG_0004319	0.5	0.5	0.714448	0.5	1	0.5
OG_0004321	0.5	0.5	0.779596	0.5	1	0.5
OG_0004322	0.5	0.5	0.995465	0.5	1	0.5
OG_0004323	0.5	0.5	0.776048	0.5	1	0.5
OG_0004324	0.5	0.5	0.511195	0.5	0.922322	0.5
OG_0004325	0.5	0.5	0.339316	0.5	0.740975	0.5
OG_0004326	0.5	0.5	0.959362	0.5	1	0.5
OG_0004327	0.5	0.5	0.244636	0.5	0.61508	0.5
OG_0004329	0.5	0.5	0.91978	0.5	1	0.5
OG_0004330	0.5	0.5	0.815413	0.5	1	0.5
OG_0004331	0.5	0.000305274	0.181629	0.0107643	0.507193	0.5
OG_0004332	0.5	0.5	0.583152	0.5	0.986619	0.5
OG_0004333	0.5	0.5	1	0.5	1	0.5
OG_0004334	0.496496	0.5	0.424041	0.5	0.838666	0.5
OG_0004337	0.219569	0.5	0.0139016	0.5	0.0887627	0.5
OG_0004338	0.5	0.5	0.999645	0.5	1	0.5
OG_0004339	0.5	0.107496	0.765786	0.5	1	0.5
OG_0004340	0.337776	0.5	0.662764	0.5	1	0.5
OG_0004343	0.5	0.5	0.589137	0.5	0.99289	0.5
OG_0004344	0.5	0.5	0.67786	0.5	1	0.5
OG_0004346	0.5	0.5	1	0.5	1	0.5
OG_0004349	0.36062	0.5	0.0590107	0.5	0.242579	0.5
OG_0004350	0.5	0.5	0.451664	0.5	0.866132	0.5
OG_0004353	0.5	0.5	0.595912	0.5	0.998465	0.5
OG_0004355	0.5	0.5	0.0879506	0.5	0.317114	0.5
OG_0004356	0.5	0.5	1	0.5	1	0.5
OG_0004357	0.5	0.5	0.639948	0.5	1	0.5
OG_0004361	0.5	0.5	0.0188958	0.5	0.110973	0.5
OG_0004362	0.5	0.5	0.976972	0.5	1	0.5
OG_0004363	0.5	0.5	1.71E-07	0.5	8.49E-06	0.5
OG_0004365	0.5	0.5	0.433722	0.5	0.846762	0.5
OG_0004366	0.5	0.00523289	0.971218	0.0970107	1	0.5
OG_0004367	0.5	0.5	0.984809	0.5	1	0.5
OG_0004368	0.5	0.5	0.620363	0.5	1	0.5
OG_0004370	0.5	0.5	0.104595	0.5	0.357436	0.5
OG_0004371	0.5	0.5	0.407802	0.5	0.819684	0.5
OG_0004372	0.5	0.5	1	0.5	1	0.5
OG_0004373	0.472649	0.5	0.733783	0.5	1	0.5
OG_0004374	0.5	0.5	0.0366229	0.5	0.173613	0.5
OG_0004375	0.0361259	0.5	0.662248	0.5	1	0.5
OG_0004376	0.5	0.5	1	0.5	1	0.5
OG_0004377	0.5	0.5	0.266846	0.5	0.64722	0.5
OG_0004378	0.5	0.5	0.00104645	0.5	0.012697	0.5
OG_0004379	0.460734	0.5	0.221548	0.5	0.578058	0.5
OG_0004387	0.5	0.5	0.981829	0.5	1	0.5
OG_0004388	0.5	0.5	0.0226167	0.5	0.12581	0.5
OG_0004390	0.5	0.5	0.800331	0.5	1	0.5
OG_0004391	0.331381	0.5	0.0873872	0.5	0.315386	0.5
OG_0004392	0.5	0.5	1	0.5	1	0.5
OG_0004393	0.5	0.5	1	0.5	1	0.5
OG_0004394	0.5	0.296531	0.997511	0.5	1	0.5
OG_0004395	0.5	0.5	0.00965369	0.5	0.0684153	0.5
OG_0004396	0.5	0.450183	0.311179	0.5	0.707764	0.5
OG_0004397	0.5	0.5	0.0491178	0.5	0.214091	0.5
OG_0004398	0.5	0.5	4.54E-13	0.5	7.69E-11	0.5
OG_0004399	0.5	0.5	0.381161	0.5	0.788966	0.5
OG_0004400	0.5	0.5	0.35803	0.5	0.763202	0.5
OG_0004402	0.5	0.5	1	0.5	1	0.5
OG_0004404	0.5	0.5	0.00108548	0.5	0.0130243	0.5
OG_0004405	0.498927	0.10545	0.698931	0.5	1	0.5
OG_0004407	0.5	0.5	0.919111	0.5	1	0.5
OG_0004409	0.5	0.177534	0.970026	0.5	1	0.5
OG_0004410	0.5	0.5	0.547075	0.5	0.957556	0.5
OG_0004413	0.5	0.5	0.546185	0.5	0.956709	0.5
OG_0004419	0.398264	0.0301854	0.788901	0.356732	1	0.5
OG_0004420	0.5	0.5	0.929646	0.5	1	0.5
OG_0004421	0.5	0.5	0.16392	0.5	0.476072	0.5
OG_0004422	0.5	0.400653	0.0104642	0.5	0.0718712	0.5
OG_0004423	0.17701	0.5	0.31599	0.5	0.713812	0.5
OG_0004424	0.265098	0.258957	0.156288	0.5	0.463818	0.5
OG_0004425	0.5	0.5	0.820934	0.5	1	0.5
OG_0004426	0.5	0.5	0.0755995	0.5	0.285198	0.5
OG_0004427	0.485011	0.5	0.627921	0.5	1	0.5
OG_0004429	0.5	0.5	1	0.5	1	0.5
OG_0004432	0.5	0.5	0.997104	0.5	1	0.5
OG_0004433	0.5	0.5	0.712592	0.5	1	0.5
OG_0004436	0.5	0.0204043	0.508874	0.267892	0.921262	0.5
OG_0004438	0.5	0.5	0.0573783	0.5	0.237856	0.5
OG_0004439	0.5	0.5	0.994001	0.5	1	0.5
OG_0004441	0.5	0.446412	1	0.5	1	0.5
OG_0004442	0.5	0.5	0.265711	0.5	0.645703	0.5
OG_0004450	0.177165	0.0894436	0.0138289	0.5	0.0884599	0.5
OG_0004451	0.421173	0.5	1	0.5	1	0.5
OG_0004452	0.5	0.5	1	0.5	1	0.5
OG_0004453	0.5	0.0895823	0.508552	0.5	0.921044	0.5
OG_0004454	0.5	0.5	0.998703	0.5	1	0.5
OG_0004455	0.5	0.000113359	0.0302027	0.00499647	0.153721	0.5
OG_0004456	0.5	0.5	0.356589	0.5	0.761576	0.5
OG_0004457	0.153159	0.5	0.185112	0.5	0.514027	0.5
OG_0004458	0.5	0.5	1	0.5	1	0.5
OG_0004460	0.316702	0.5	7.41E-05	0.5	0.00149219	0.5
OG_0004461	0.5	0.5	0.651899	0.5	1	0.5
OG_0004462	0.5	0.5	0.158797	0.5	0.467251	0.5
OG_0004466	0.349165	0.5	0.740688	0.5	1	0.5
OG_0004468	0.5	0.5	0.681392	0.5	1	0.5
OG_0004469	0.5	0.0054794	0.981337	0.100289	1	0.5
OG_0004470	0.27107	0.0312291	0.00315738	0.364917	0.0296808	0.5
OG_0004471	0.481963	0.00189094	0.629909	0.0436787	1	0.5
OG_0004475	0.5	0.158171	0.028113	0.5	0.146925	0.5
OG_0004476	8.28E-07	0.5	1	0.5	1	0.000158958
OG_0004479	0.5	0.5	1	0.5	1	0.5
OG_0004480	0.5	0.5	0.0307419	0.5	0.155583	0.5
OG_0004488	0.423274	0.135368	0.000573525	0.5	0.00788962	0.5
OG_0004489	0.5	0	1.36E-05	0	0.000353887	0.5
OG_0004491	0.5	0.5	0.318385	0.5	0.716656	0.5
OG_0004493	0.5	0.5	0.387254	0.5	0.795437	0.5
OG_0004494	0.5	0.5	0.108742	0.5	0.365781	0.5
OG_0004497	0.5	0.5	0.602225	0.5	1	0.5
OG_0004501	0.5	0.000341448	0.00766604	0.0117054	0.0578134	0.5
OG_0004502	0.49852	0.5	0.32545	0.5	0.725136	0.5
OG_0004503	0.372256	0.5	0.020835	0.5	0.118872	0.5
OG_0004505	0.5	0.5	0.117905	0.5	0.387147	0.5
OG_0004506	0.5	0.5	0.0245062	0.5	0.132983	0.5
OG_0004507	0.414579	0.5	0.882827	0.5	1	0.5
OG_0004508	0.107796	0.5	0.00388892	0.5	0.0346712	0.5
OG_0004509	0.5	0.5	1	0.5	1	0.5
OG_0004510	0.5	0.5	1	0.5	1	0.5
OG_0004511	0.260092	0.430125	0.160966	0.5	0.471226	0.5
OG_0004512	0.5	0.5	0.635961	0.5	1	0.5
OG_0004513	0.498681	0.00654008	0.826842	0.114837	1	0.5
OG_0004514	0.0398525	0.319018	0.0539005	0.5	0.228225	0.5
OG_0004515	0.5	0.0125018	0.0281987	0.188487	0.147196	0.5
OG_0004517	0.5	0.5	0.957777	0.5	1	0.5
OG_0004522	0.114698	0.5	0.43955	0.5	0.852688	0.5
OG_0004525	0.46747	0.00196669	0.0303435	0.0445937	0.153927	0.5
OG_0004526	0.5	0.5	0.431659	0.5	0.844832	0.5
OG_0004528	0.464864	0.5	0.00876944	0.5	0.0636218	0.5
OG_0004529	0.5	0.5	0.0555759	0.5	0.232405	0.5
OG_0004531	0.5	2.58E-05	0.0503348	0.00141067	0.218076	0.5
OG_0004535	0.5	0.5	0.00154126	0.5	0.0171363	0.5
OG_0004536	0.5	0.5	0.894826	0.5	1	0.5
OG_0004537	0.5	0.5	1	0.5	1	0.5
OG_0004538	0.5	0.0500357	0.00205851	0.5	0.0212467	0.5
OG_0004539	0.426997	0.5	3.84E-05	0.5	0.0008639	0.5
OG_0004540	0.5	0.0763884	0.06724	0.5	0.264941	0.5
OG_0004544	0.188726	0.5	0.21746	0.5	0.571534	0.5
OG_0004545	0.5	0.5	0.987275	0.5	1	0.5
OG_0004548	0.5	0.5	1	0.5	1	0.5
OG_0004549	0.5	0.219969	0.0350353	0.5	0.168431	0.5
OG_0004550	0.282274	0.018508	0.556071	0.253392	0.964252	0.5
OG_0004551	0.208123	0.5	0.503434	0.5	0.916966	0.5
OG_0004552	0.5	0.5	0.210182	0.5	0.558869	0.5
OG_0004555	0.5	0.166985	0.00103789	0.5	0.0126108	0.5
OG_0004556	0.5	0.5	0.171226	0.5	0.486905	0.5
OG_0004559	0.448818	0.304838	0.948856	0.5	1	0.5
OG_0004561	0.5	0.5	0.0603592	0.5	0.246213	0.5
OG_0004562	0.2342	0.495632	0.552083	0.5	0.961388	0.5
OG_0004563	0.5	0.5	0.000301438	0.5	0.00465854	0.5
OG_0004564	0.5	0.286874	0.0718644	0.5	0.277084	0.5
OG_0004565	0.5	0.5	0.945098	0.5	1	0.5
OG_0004566	0.5	0.5	0.189574	0.5	0.521423	0.5
OG_0004567	0.496952	0.410204	0.0228649	0.5	0.126593	0.5
OG_0004568	0.482062	0.473913	0.130249	0.5	0.410511	0.5
OG_0004569	0.5	0.5	1	0.5	1	0.5
OG_0004570	0.5	0.000113125	0.0213502	0.00499647	0.12074	0.5
OG_0004571	0.5	0.5	6.25E-06	0.5	0.00018303	0.5
OG_0004572	0.5	0.5	0.429794	0.5	0.843286	0.5
OG_0004573	0.5	0.5	0.415182	0.5	0.828542	0.5
OG_0004575	0.5	0.218385	0.822424	0.5	1	0.5
OG_0004578	0.468905	0.5	0.9249	0.5	1	0.5
OG_0004579	0.5	0.47623	0.807259	0.5	1	0.5
OG_0004580	0.410975	0.5	9.48E-05	0.5	0.00180391	0.5
OG_0004581	0.405151	0.5	0.490892	0.5	0.906349	0.5
OG_0004583	0.5	0.5	0.863773	0.5	1	0.5
OG_0004586	0.5	0.5	0.975168	0.5	1	0.5
OG_0004587	0.5	0.5	0.362472	0.5	0.769263	0.5
OG_0004589	0.5	0.5	0.0986187	0.5	0.343258	0.5
OG_0004590	0.5	0.5	0.152234	0.5	0.455018	0.5
OG_0004591	0.023299	0.0300291	0.688597	0.355859	1	0.5
OG_0004592	0.5	0.5	0.0485968	0.5	0.212356	0.5
OG_0004593	0.5	0.5	0.014969	0.5	0.093235	0.5
OG_0004594	0.327816	0.5	0.000843543	0.5	0.0107642	0.5
OG_0004595	0.5	0.5	0.317272	0.5	0.714709	0.5
OG_0004596	0.5	0.5	0.995868	0.5	1	0.5
OG_0004597	0.5	0.5	0.87681	0.5	1	0.5
OG_0004598	0.5	0.000323942	0.363508	0.0113762	0.76989	0.5
OG_0004601	0.5	0.5	1	0.5	1	0.5
OG_0004602	0.5	0.5	0.136401	0.5	0.421749	0.5
OG_0004603	0.5	0.5	0.940258	0.5	1	0.5
OG_0004605	0.495403	0.5	0.649318	0.5	1	0.5
OG_0004607	0.224193	0.5	0.363052	0.5	0.769671	0.5
OG_0004608	0.5	0.0881457	0.0904751	0.5	0.322848	0.5
OG_0004609	0.5	0.5	1	0.5	1	0.5
OG_0004611	0.455594	0.0389715	0.0354166	0.42834	0.169603	0.5
OG_0004612	0.5	0.5	0.00359406	0.5	0.0325462	0.5
OG_0004613	0.5	0.35531	0.558655	0.5	0.966598	0.5
OG_0004615	0.248201	0.00123503	1	0.0320246	1	0.5
OG_0004617	0.5	0.483006	0.715867	0.5	1	0.5
OG_0004623	0.481972	0.5	0.581383	0.5	0.986095	0.5
OG_0004624	0.5	0.5	0.241478	0.5	0.610515	0.5
OG_0004626	0.457783	0.00973831	0.0293478	0.15522	0.150914	0.5
OG_0004627	0.5	0.5	0.913542	0.5	1	0.5
OG_0004628	0.5	0.10516	0.305715	0.5	0.700365	0.5
OG_0004629	0.327067	0.173788	0.00591056	0.5	0.0475875	0.5
OG_0004630	0.5	0.5	0.00599632	0.5	0.0481386	0.5
OG_0004631	0.5	0.5	0.421998	0.5	0.836964	0.5
OG_0004632	0.5	0.00418168	0.284479	0.0808177	0.672433	0.5
OG_0004634	0.5	0.438003	0.283902	0.5	0.672433	0.5
OG_0004635	0.5	0.5	0.767816	0.5	1	0.5
OG_0004636	0.197847	0.293155	0.272836	0.5	0.656429	0.5
OG_0004637	0.5	0.5	1	0.5	1	0.5
OG_0004638	0.5	0.5	1	0.5	1	0.5
OG_0004639	0.5	0.419159	7.13E-10	0.5	6.70E-08	0.5
OG_0004640	0.5	0.5	0.874596	0.5	1	0.5
OG_0004641	0.5	0.5	0.210407	0.5	0.559294	0.5
OG_0004642	0.5	0.5	0.212389	0.5	0.562793	0.5
OG_0004644	0.5	0.5	1	0.5	1	0.5
OG_0004645	0.5	0.122941	0.643757	0.5	1	0.5
OG_0004646	0.5	0.5	1.03E-05	0.5	0.000278939	0.5
OG_0004647	0.5	0.5	0.507891	0.5	0.920812	0.5
OG_0004648	0.5	0.5	0.241682	0.5	0.610673	0.5
OG_0004649	0.489501	0.5	0.364527	0.5	0.770615	0.5
OG_0004650	0.5	0.5	1	0.5	1	0.5
OG_0004651	0.208785	0.492203	0.0357486	0.5	0.170437	0.5
OG_0004653	0.5	0.211101	0.598617	0.5	1	0.5
OG_0004655	0.147291	0.5	1	0.5	1	0.5
OG_0004656	0.0817782	0.385972	0.00161172	0.5	0.0177231	0.5
OG_0004657	0.5	0.5	0.920553	0.5	1	0.5
OG_0004659	0.5	2.22E-05	1.36E-05	0.00122157	0.000353887	0.5
OG_0004660	0.5	0.5	0.014322	0.5	0.0907094	0.5
OG_0004661	0.5	6.22E-09	0.530727	8.96E-07	0.941769	0.5
OG_0004662	0.321232	0.5	0.803758	0.5	1	0.5
OG_0004663	0.5	0.5	0.766443	0.5	1	0.5
OG_0004664	0.5	0.00300469	0.240255	0.0625483	0.609026	0.5
OG_0004665	0.5	0.5	1	0.5	1	0.5
OG_0004669	0.5	0.359057	0.521655	0.5	0.932745	0.5
OG_0004670	0.299624	0.0956638	0.481532	0.5	0.898185	0.5
OG_0004672	0.259493	0.5	0.282321	0.5	0.671699	0.5
OG_0004673	0.5	0.304096	0.0170485	0.5	0.103139	0.5
OG_0004675	0.487244	0.5	0.0768928	0.5	0.288816	0.5
OG_0004677	0.5	0.5	1	0.5	1	0.5
OG_0004679	0.5	0.5	0.472539	0.5	0.889874	0.5
OG_0004680	0.5	0.5	0.126699	0.5	0.404409	0.5
OG_0004681	0.488018	0.330262	0.960105	0.5	1	0.5
OG_0004682	0.308886	0.0287341	0.0667455	0.344769	0.263415	0.5
OG_0004683	0.071566	0.5	0.0449811	0.5	0.201343	0.5
OG_0004684	0.320114	0.5	0.943298	0.5	1	0.5
OG_0004685	0.5	0.352973	0.958297	0.5	1	0.5
OG_0004688	0.5	4.83E-07	0.0591043	4.59E-05	0.242797	0.5
OG_0004689	0.5	0.5	0.0661932	0.5	0.261953	0.5
OG_0004694	0.5	0.5	0.0102765	0.5	0.0709661	0.5
OG_0004695	0.26311	0.5	2.18E-06	0.5	7.41E-05	0.5
OG_0004696	0.450757	0.5	0.615551	0.5	1	0.5
OG_0004697	0.5	0.5	0.319397	0.5	0.717998	0.5
OG_0004698	0.5	0.5	0.982271	0.5	1	0.5
OG_0004700	0.5	2.51E-07	2.32E-07	2.55E-05	1.10E-05	0.5
OG_0004701	0.5	0.5	0.998955	0.5	1	0.5
OG_0004702	0.461558	0.479583	0.513806	0.5	0.924726	0.5
OG_0004706	0.499893	0.0443153	0.411298	0.469742	0.824515	0.5
OG_0004711	0.0969962	0.5	0.0111508	0.5	0.0749811	0.5
OG_0004712	0.5	1.10E-10	0.0181962	2.48E-08	0.108255	0.5
OG_0004713	0.5	0.184557	0.0226146	0.5	0.12581	0.5
OG_0004715	0.5	0.5	1	0.5	1	0.5
OG_0004721	0.155764	0.5	0.07616	0.5	0.286687	0.5
OG_0004723	0.5	0.5	1	0.5	1	0.5
OG_0004724	0.335894	0.5	0.0369565	0.5	0.174534	0.5
OG_0004726	0.5	0.5	1	0.5	1	0.5
OG_0004727	0.5	0.013566	0.0149363	0.199315	0.093204	0.5
OG_0004729	0.5	0.000408292	0.0282572	0.0133103	0.147226	0.5
OG_0004736	0.0611722	0.5	3.17E-06	0.5	0.000103342	0.5
OG_0004737	0.5	0.4657	0.107489	0.5	0.363351	0.5
OG_0004738	0.5	0.5	0.000447945	0.5	0.00649295	0.5
OG_0004739	0.5	0.5	0.110731	0.5	0.369828	0.5
OG_0004740	0.5	0.00819393	0.631514	0.135868	1	0.5
OG_0004741	0.5	0.5	0.723918	0.5	1	0.5
OG_0004742	0.5	0.470379	1	0.5	1	0.5
OG_0004743	0.302916	0.00637544	5.56E-11	0.113796	6.86E-09	0.5
OG_0004744	0.482049	0.5	3.62E-06	0.5	0.000114554	0.5
OG_0004745	0.5	0.5	0.485463	0.5	0.90145	0.5
OG_0004746	0.5	0.5	1	0.5	1	0.5
OG_0004747	0.5	0.5	0.562826	0.5	0.969155	0.5
OG_0004748	0.435588	0.00469028	0.000257518	0.0885443	0.00408952	0.5
OG_0004749	0.465951	0.00771184	0.897969	0.129616	1	0.5
OG_0004750	0.5	0.5	0.411874	0.5	0.82499	0.5
OG_0004751	0.5	0.5	0.651628	0.5	1	0.5
OG_0004752	0.5	0.5	0.287971	0.5	0.677317	0.5
OG_0004754	0.5	0.5	0.452421	0.5	0.867007	0.5
OG_0004755	0.348773	0.481812	0.947028	0.5	1	0.5
OG_0004756	0.5	0.5	0.998761	0.5	1	0.5
OG_0004757	0.5	0.5	0.0478925	0.5	0.210236	0.5
OG_0004758	0.5	0.5	0.563845	0.5	0.969923	0.5
OG_0004759	0.5	0.5	0.00027293	0.5	0.00431839	0.5
OG_0004760	0.208827	0.5	0.00552463	0.5	0.0454177	0.5
OG_0004761	0.5	0.259033	0.871395	0.5	1	0.5
OG_0004763	0.5	0.5	1	0.5	1	0.5
OG_0004764	0.5	0.00270564	0.271649	0.0575715	0.654822	0.5
OG_0004765	0.158453	0.5	0.473609	0.5	0.890814	0.5
OG_0004766	0.5	0.5	0.539564	0.5	0.949592	0.5
OG_0004768	0.5	0.5	0.662433	0.5	1	0.5
OG_0004770	0.5	0.5	0.936002	0.5	1	0.5
OG_0004773	0.5	0.393905	0.472732	0.5	0.889939	0.5
OG_0004775	0.226954	0.5	0.314293	0.5	0.711711	0.5
OG_0004777	0.5	0.5	0.00582567	0.5	0.0470788	0.5
OG_0004778	0.5	0.5	0.706288	0.5	1	0.5
OG_0004779	0.5	0.5	1	0.5	1	0.5
OG_0004780	0.5	0.5	1	0.5	1	0.5
OG_0004782	0.0852861	0.5	0.360455	0.5	0.766769	0.5
OG_0004783	0.5	0.5	0.998679	0.5	1	0.5
OG_0004786	0.5	0.477587	0.872009	0.5	1	0.5
OG_0004787	0.5	0.5	0.330525	0.5	0.730647	0.5
OG_0004788	0.465069	0.00149885	0.0309604	0.037102	0.156413	0.5
OG_0004789	0.5	0.5	0.122654	0.5	0.397006	0.5
OG_0004790	0.5	0.5	0.306564	0.5	0.701378	0.5
OG_0004793	0.5	0.5	0.94082	0.5	1	0.5
OG_0004794	0.5	0.5	1	0.5	1	0.5
OG_0004795	0.5	0.5	1	0.5	1	0.5
OG_0004796	0.5	0.5	1	0.5	1	0.5
OG_0004797	0.5	0.128198	0.165842	0.5	0.479167	0.5
OG_0004799	0.5	0.5	0.310389	0.5	0.707133	0.5
OG_0004800	0.387426	0.5	0.0847832	0.5	0.308917	0.5
OG_0004801	0.5	0.5	1	0.5	1	0.5
OG_0004802	0.5	0.5	0.0375497	0.5	0.176557	0.5
OG_0004803	0.5	0.5	0.0604484	0.5	0.246213	0.5
OG_0004804	0.0755721	0.5	0.00352774	0.5	0.0321817	0.5
OG_0004805	0.5	0.5	0.254113	0.5	0.627763	0.5
OG_0004806	0.235769	0.5	0.906193	0.5	1	0.5
OG_0004807	0.5	0.5	0.347156	0.5	0.74977	0.5
OG_0004808	0.5	0.5	1	0.5	1	0.5
OG_0004809	0.483427	0.0812945	0.706866	0.5	1	0.5
OG_0004810	0.457483	0.5	0.0949087	0.5	0.334114	0.5
OG_0004811	0.5	0.5	1	0.5	1	0.5
OG_0004814	0.5	0.5	0.0153274	0.5	0.0948518	0.5
OG_0004815	0.5	0.5	0.446116	0.5	0.859883	0.5
OG_0004816	0.5	0.427463	0.999026	0.5	1	0.5
OG_0004817	0.179655	0.5	1	0.5	1	0.5
OG_0004818	0.5	0.5	0.167968	0.5	0.482725	0.5
OG_0004819	0.5	0.00534894	0.19111	0.0981094	0.523462	0.5
OG_0004820	0.5	0.5	0.706822	0.5	1	0.5
OG_0004821	0.0929542	0.5	0.00496744	0.5	0.0418262	0.5
OG_0004822	0.5	0.5	0.203622	0.5	0.547672	0.5
OG_0004824	0.5	0.5	0.985893	0.5	1	0.5
OG_0004825	0.5	0.5	0.986836	0.5	1	0.5
OG_0004826	0.5	0.5	0.720064	0.5	1	0.5
OG_0004828	0.5	0.5	0.0283887	0.5	0.147619	0.5
OG_0004835	0.5	0.5	1	0.5	1	0.5
OG_0004838	0.5	0.5	0.111308	0.5	0.371272	0.5
OG_0004839	0.5	0.5	0.568726	0.5	0.97513	0.5
OG_0004840	0.5	0.155138	0.306023	0.5	0.700884	0.5
OG_0004841	0.5	0.5	0.195552	0.5	0.533261	0.5
OG_0004842	0.5	0.5	0.0189525	0.5	0.111079	0.5
OG_0004843	0.5	0.5	0.0415265	0.5	0.190022	0.5
OG_0004844	0.5	0.42788	0.124783	0.5	0.400596	0.5
OG_0004845	0.5	0.154419	6.50E-05	0.5	0.00133699	0.5
OG_0004847	0.0529113	0.5	7.09E-06	0.5	0.000202816	0.5
OG_0004848	0.328006	0.5	1	0.5	1	0.5
OG_0004849	0.5	0.12144	0.47395	0.5	0.891067	0.5
OG_0004850	0.481225	0.5	0.629185	0.5	1	0.5
OG_0004851	0.5	0.5	0.0356292	0.5	0.17015	0.5
OG_0004853	0.448186	0.5	0.516962	0.5	0.928682	0.5
OG_0004854	0.5	0.5	1	0.5	1	0.5
OG_0004855	0.490731	0.284553	0.165019	0.5	0.477427	0.5
OG_0004857	0.5	0.5	1	0.5	1	0.5
OG_0004861	0.5	0.5	0.00126614	0.5	0.0146822	0.5
OG_0004864	0.136341	0.5	0.508238	0.5	0.920861	0.5
OG_0004865	0.5	0.5	0.987185	0.5	1	0.5
OG_0004866	0.441873	0.5	0.999522	0.5	1	0.5
OG_0004867	0.191549	0.265511	0.705421	0.5	1	0.5
OG_0004868	0.5	0.5	0.0117235	0.5	0.0785097	0.5
OG_0004869	0.0109662	0.457668	0.258346	0.5	0.633423	0.32668
OG_0004870	0.5	0.5	0.572341	0.5	0.979112	0.5
OG_0004871	0.421765	0.5	0.640709	0.5	1	0.5
OG_0004873	0.5	0.5	0.743834	0.5	1	0.5
OG_0004875	0.5	0.219494	0.0726949	0.5	0.278868	0.5
OG_0004877	0.473379	0.5	0.0854796	0.5	0.31093	0.5
OG_0004878	0.5	4.48E-05	0.039409	0.00222429	0.183138	0.5
OG_0004879	0.5	0.5	0.341399	0.5	0.742581	0.5
OG_0004881	0.5	0.5	0.114276	0.5	0.377958	0.5
OG_0004882	0.5	0.175705	0.145467	0.5	0.440233	0.5
OG_0004884	0.457862	0.5	0.208645	0.5	0.556844	0.5
OG_0004886	0.494072	0.499799	0.0195167	0.5	0.113462	0.5
OG_0004887	0.330674	0.5	0.288754	0.5	0.67842	0.5
OG_0004888	0.483927	0.0257205	0.0356999	0.319251	0.170393	0.5
OG_0004889	0.242897	0.5	0.154224	0.5	0.459631	0.5
OG_0004890	0.422076	0.136297	0.998263	0.5	1	0.5
OG_0004891	0.5	0.373563	0.874415	0.5	1	0.5
OG_0004892	0.5	0.5	0.807319	0.5	1	0.5
OG_0004893	1.25E-06	0.0299389	9.68E-13	0.355278	1.55E-10	0.000220383
OG_0004896	0.5	0.5	0.980614	0.5	1	0.5
OG_0004899	0.5	0.5	0.00235854	0.5	0.0237157	0.5
OG_0004900	0.5	0.5	0.566597	0.5	0.973321	0.5
OG_0004901	0.44352	0.5	0.414873	0.5	0.82843	0.5
OG_0004902	0.5	0.5	0.0740177	0.5	0.281691	0.5
OG_0004903	0.5	0.5	0.00264196	0.5	0.0257315	0.5
OG_0004906	0.5	0.300887	0.979744	0.5	1	0.5
OG_0004907	0.5	2.36E-06	0.343476	0.000190542	0.745175	0.5
OG_0004909	0.5	0.5	0.995284	0.5	1	0.5
OG_0004916	0.5	0.5	0.979153	0.5	1	0.5
OG_0004918	0.5	0.5	1	0.5	1	0.5
OG_0004920	0.5	0.5	0.253681	0.5	0.627337	0.5
OG_0004921	0.5	0.5	0.611089	0.5	1	0.5
OG_0004922	0.5	0.5	0.582897	0.5	0.986619	0.5
OG_0004923	0.5	0.5	1	0.5	1	0.5
OG_0004924	0.5	0.5	0.630587	0.5	1	0.5
OG_0004925	0.5	0.5	1	0.5	1	0.5
OG_0004926	0.497046	0.5	1	0.5	1	0.5
OG_0004927	0.342811	0.00252378	0.00573633	0.0549193	0.046663	0.5
OG_0004929	0.5	0.5	0.370948	0.5	0.777443	0.5
OG_0004930	0.5	0.5	0.0890625	0.5	0.319513	0.5
OG_0004933	0.5	0.5	0.040211	0.5	0.185766	0.5
OG_0004934	0.5	0.105375	1	0.5	1	0.5
OG_0004935	0.429992	0.5	0.0024441	0.5	0.0242886	0.5
OG_0004937	0.5	0.5	0.437904	0.5	0.850464	0.5
OG_0004941	0.345697	0.19821	0.217864	0.5	0.571748	0.5
OG_0004942	0.5	0.00804556	0.737774	0.133665	1	0.5
OG_0004943	0.5	0.5	0.965004	0.5	1	0.5
OG_0004944	0.5	0.5	0.620362	0.5	1	0.5
OG_0004947	0.5	0.5	0.929336	0.5	1	0.5
OG_0004949	0.081074	0.5	0.020678	0.5	0.118224	0.5
OG_0004951	0.5	0.5	0.537227	0.5	0.94748	0.5
OG_0004954	0.5	0.5	0.633414	0.5	1	0.5
OG_0004955	0.484259	0.452313	0.894195	0.5	1	0.5
OG_0004956	0.5	0.433131	0.322937	0.5	0.721451	0.5
OG_0004958	0.5	0.5	0.296612	0.5	0.689011	0.5
OG_0004959	0.5	0.5	0.842638	0.5	1	0.5
OG_0004960	0.5	0.00728607	0.955151	0.123906	1	0.5
OG_0004961	0.5	0.5	0.0605562	0.5	0.246418	0.5
OG_0004964	0.5	0.5	0.0792289	0.5	0.294658	0.5
OG_0004969	0.5	0.5	0.384422	0.5	0.792039	0.5
OG_0004970	0.110449	0.482689	1.73E-05	0.5	0.000429468	0.5
OG_0004972	0.5	0.5	1	0.5	1	0.5
OG_0004973	0.5	0.5	0.311332	0.5	0.707788	0.5
OG_0004974	0.5	0.264837	0.833515	0.5	1	0.5
OG_0004975	0.5	0.5	0.32589	0.5	0.725136	0.5
OG_0004976	0.339764	0.5	0.832379	0.5	1	0.5
OG_0004977	0.5	0.5	1	0.5	1	0.5
OG_0004979	0.5	0.5	0.965448	0.5	1	0.5
OG_0004981	0.5	0.5	0.0288164	0.5	0.149088	0.5
OG_0004984	0.5	0.169125	0.481687	0.5	0.898185	0.5
OG_0004986	0.5	0.5	0.553334	0.5	0.962547	0.5
OG_0004987	0.5	0.5	4.23E-05	0.5	0.000929679	0.5
OG_0004988	0.489662	0.5	1	0.5	1	0.5
OG_0004989	0.0233707	0.5	0.0698255	0.5	0.271722	0.5
OG_0004991	0.5	0.278971	4.17E-05	0.5	0.000926083	0.5
OG_0004992	0.477683	0.5	0.794209	0.5	1	0.5
OG_0004993	0.5	0.5	0.339481	0.5	0.740975	0.5
OG_0004995	0.5	0.5	0.784885	0.5	1	0.5
OG_0004996	0.0504219	0.5	1	0.5	1	0.5
OG_0004997	0.0527876	0.240981	0.667179	0.5	1	0.5
OG_0004998	0.0960568	0.395903	0.0800366	0.5	0.296293	0.5
OG_0005000	0.499654	0.5	1	0.5	1	0.5
OG_0005001	0.5	0.5	0.847921	0.5	1	0.5
OG_0005004	0.5	0.5	0.550997	0.5	0.960853	0.5
OG_0005005	0.0574085	0.5	0.129893	0.5	0.410511	0.5
OG_0005006	0.5	0.5	0.809008	0.5	1	0.5
OG_0005007	0.5	0.5	0.0371734	0.5	0.175329	0.5
OG_0005008	0.5	0.5	0.548881	0.5	0.959099	0.5
OG_0005009	0.5	0.292762	0.00376652	0.5	0.0339856	0.5
OG_0005010	0.5	0.5	0.482832	0.5	0.899411	0.5
OG_0005011	0.5	0.180883	0.551947	0.5	0.961388	0.5
OG_0005012	0.488766	0.5	0.0343605	0.5	0.166952	0.5
OG_0005015	0.5	0.5	0.0438842	0.5	0.197559	0.5
OG_0005016	0.5	0.5	0.950296	0.5	1	0.5
OG_0005017	0.5	0.5	0.611822	0.5	1	0.5
OG_0005019	0.5	0.5	0.0131155	0.5	0.0849362	0.5
OG_0005020	0.5	0.5	1	0.5	1	0.5
OG_0005022	0.14968	0.5	0.652499	0.5	1	0.5
OG_0005023	0.5	0.5	0.928521	0.5	1	0.5
OG_0005024	0.5	0.5	0.104118	0.5	0.356192	0.5
OG_0005028	0.5	0.124835	0.170314	0.5	0.485282	0.5
OG_0005029	0.5	0.5	0.0019256	0.5	0.0202794	0.5
OG_0005030	0.295007	0.5	1	0.5	1	0.5
OG_0005031	0.294804	0.0209729	1.20E-06	0.274108	4.53E-05	0.5
OG_0005032	0.5	0.5	0.983755	0.5	1	0.5
OG_0005033	0.5	0.5	3.88E-10	0.5	3.90E-08	0.5
OG_0005034	0.5	0.5	0.267229	0.5	0.64739	0.5
OG_0005035	0.5	0.294461	0.393718	0.5	0.803716	0.5
OG_0005036	0.5	0.5	1	0.5	1	0.5
OG_0005037	0.5	0.5	0.0585624	0.5	0.241605	0.5
OG_0005038	0.5	1.01E-07	0.00612888	1.06E-05	0.0488444	0.5
OG_0005039	0.5	5.55E-09	0.519872	8.13E-07	0.930627	0.5
OG_0005040	0.5	1.18E-08	0.140053	1.52E-06	0.428744	0.5
OG_0005042	0.289367	0.0138478	0.420478	0.202765	0.83506	0.5
OG_0005044	0.5	0.5	0.437323	0.5	0.850189	0.5
OG_0005045	0.5	0.37474	0.606946	0.5	1	0.5
OG_0005046	0.5	0.5	0.581914	0.5	0.986226	0.5
OG_0005047	0.5	0.5	1	0.5	1	0.5
OG_0005048	0.5	0.5	1	0.5	1	0.5
OG_0005053	0.5	0.5	0.332439	0.5	0.733011	0.5
OG_0005054	0.5	0.5	0.992594	0.5	1	0.5
OG_0005055	0.5	0.5	0.431694	0.5	0.844832	0.5
OG_0005063	0.5	0.5	0.88904	0.5	1	0.5
OG_0005067	0.485053	0.5	0.926654	0.5	1	0.5
OG_0005069	0.5	0.5	0.667269	0.5	1	0.5
OG_0005071	0.469246	0.00012097	0.0256208	0.0051993	0.137563	0.5
OG_0005072	0.5	0.5	1	0.5	1	0.5
OG_0005073	0.5	0.5	0.00184292	0.5	0.0196555	0.5
OG_0005076	0.5	0.5	0.093243	0.5	0.330134	0.5
OG_0005079	0.5	0.5	0.950481	0.5	1	0.5
OG_0005080	0.5	0.5	0.00584103	0.5	0.0471155	0.5
OG_0005081	0.5	0.5	0.83865	0.5	1	0.5
OG_0005084	0.038865	0.00309412	0.329486	0.063795	0.729889	0.5
OG_0005085	0.13873	0.5	0.000374814	0.5	0.00563134	0.5
OG_0005086	0.5	0.5	1	0.5	1	0.5
OG_0005087	0.5	0.23753	0.813989	0.5	1	0.5
OG_0005091	0.5	0.5	0.0215248	0.5	0.121379	0.5
OG_0005092	0.5	0.5	0.57309	0.5	0.979799	0.5
OG_0005093	0.5	0.5	0.0660091	0.5	0.261824	0.5
OG_0005094	0.5	0.5	0.0297451	0.5	0.152052	0.5
OG_0005096	0.35845	0.5	0.330899	0.5	0.730922	0.5
OG_0005097	0.5	0.5	0.867764	0.5	1	0.5
OG_0005098	0.5	0.5	0.42797	0.5	0.841173	0.5
OG_0005101	0.5	0.5	0.01374	0.5	0.0880564	0.5
OG_0005102	0.124729	0.446376	0.899539	0.5	1	0.5
OG_0005103	0.5	0.5	4.70E-07	0.5	2.01E-05	0.5
OG_0005104	0.5	0.5	0.933855	0.5	1	0.5
OG_0005105	0.5	0.5	0.614379	0.5	1	0.5
OG_0005106	0.5	0.5	0.0130638	0.5	0.0847285	0.5
OG_0005107	0.5	0.5	0.63729	0.5	1	0.5
OG_0005108	0.5	0.382562	0.419759	0.5	0.834677	0.5
OG_0005109	0.5	0.0402271	0.649553	0.439345	1	0.5
OG_0005110	0.5	0.5	0.376721	0.5	0.784782	0.5
OG_0005111	0.5	0.5	0.361392	0.5	0.767847	0.5
OG_0005112	0.5	0.5	0.937632	0.5	1	0.5
OG_0005113	0.31146	0.5	0.453666	0.5	0.869007	0.5
OG_0005115	0.474668	0.5	0.0455846	0.5	0.203202	0.5
OG_0005116	0.5	0.5	1	0.5	1	0.5
OG_0005117	0.5	0.5	0.822439	0.5	1	0.5
OG_0005118	0.5	0.0170907	0.768478	0.238139	1	0.5
OG_0005119	0.5	0.5	0.000456097	0.5	0.006589	0.5
OG_0005120	0.5	0.0021541	0.990881	0.0482106	1	0.5
OG_0005121	0.0082843	0.00437649	0.37725	0.0838326	0.785317	0.275262
OG_0005122	0.5	0.0165464	0.0121952	0.23243	0.0807493	0.5
OG_0005124	0.5	0.099301	0.535105	0.5	0.944511	0.5
OG_0005125	0.5	0.5	0.817571	0.5	1	0.5
OG_0005126	0.5	0.5	0.287536	0.5	0.677238	0.5
OG_0005127	0.5	0.5	0.105659	0.5	0.359081	0.5
OG_0005128	0.5	0.5	0.442587	0.5	0.856329	0.5
OG_0005129	0.5	0.5	0.125537	0.5	0.401671	0.5
OG_0005131	0.5	0.00193576	0.0209625	0.0441936	0.119298	0.5
OG_0005133	0.213695	0.364116	0.00267317	0.5	0.0259478	0.5
OG_0005134	0.5	0.5	0.958183	0.5	1	0.5
OG_0005136	0.5	0.5	1	0.5	1	0.5
OG_0005137	0.5	0.5	1	0.5	1	0.5
OG_0005138	0.5	0.5	0.390398	0.5	0.79971	0.5
OG_0005139	0.5	0.5	1	0.5	1	0.5
OG_0005141	0.5	0.5	0.055055	0.5	0.231363	0.5
OG_0005142	0.5	0.5	0.0387604	0.5	0.180513	0.5
OG_0005144	0.5	0.0507051	0.124847	0.5	0.400652	0.5
OG_0005145	0.452832	0.5	0.984756	0.5	1	0.5
OG_0005146	0.5	0.5	0.227711	0.5	0.588981	0.5
OG_0005147	0.5	0.5	0.0256082	0.5	0.137563	0.5
OG_0005148	0.5	0.5	0.972752	0.5	1	0.5
OG_0005149	0.398898	0.5	0.929835	0.5	1	0.5
OG_0005151	0.5	0.5	0.00389654	0.5	0.0347033	0.5
OG_0005152	0.5	0.5	0.213558	0.5	0.564724	0.5
OG_0005153	0.124014	0.248516	0.477194	0.5	0.894068	0.5
OG_0005154	0.5	0.5	0.961029	0.5	1	0.5
OG_0005155	0.5	0.345599	0.883418	0.5	1	0.5
OG_0005157	0.5	0.392507	0.145016	0.5	0.439577	0.5
OG_0005158	0.5	0.5	0.0146313	0.5	0.0916606	0.5
OG_0005160	0.5	0.499609	0.891559	0.5	1	0.5
OG_0005161	0.5	0.5	0.868574	0.5	1	0.5
OG_0005162	0.5	0.45283	0.541739	0.5	0.951817	0.5
OG_0005164	0.5	0.5	0.0322532	0.5	0.160739	0.5
OG_0005166	0.281578	0.394244	0.580164	0.5	0.985652	0.5
OG_0005167	0.5	0.5	0.148064	0.5	0.446154	0.5
OG_0005169	0.5	0.5	1	0.5	1	0.5
OG_0005170	0.010744	0	0.0532099	0	0.226614	0.321881
OG_0005171	0.129329	0.5	0.884398	0.5	1	0.5
OG_0005175	0.421644	0.374691	0.000142552	0.5	0.00251328	0.5
OG_0005176	0.5	0.5	0.583246	0.5	0.986619	0.5
OG_0005177	0.5	0.45932	0.995831	0.5	1	0.5
OG_0005178	0.5	0.0913461	0.298927	0.5	0.691599	0.5
OG_0005179	0.412138	0.0411297	0.0758957	0.445821	0.286066	0.5
OG_0005180	0.5	0.000268566	0.424854	0.00978963	0.839696	0.5
OG_0005181	0.5	0.5	0.0149424	0.5	0.093204	0.5
OG_0005182	0.5	0.5	1	0.5	1	0.5
OG_0005183	0.5	0.5	0.841802	0.5	1	0.5
OG_0005184	0.5	0.5	0.0238389	0.5	0.130407	0.5
OG_0005185	0.30137	0.5	0.00964007	0.5	0.0683749	0.5
OG_0005186	0.5	0.484253	0.00019512	0.5	0.00321687	0.5
OG_0005187	0.5	0.5	0.519863	0.5	0.930627	0.5
OG_0005189	0.5	0.5	0.482573	0.5	0.899255	0.5
OG_0005190	0.5	0.5	0.951027	0.5	1	0.5
OG_0005193	0.316231	0.5	0.468164	0.5	0.884935	0.5
OG_0005194	0.0239133	0.162995	0.761198	0.5	1	0.5
OG_0005195	0.5	0.5	0.000851702	0.5	0.0108523	0.5
OG_0005196	0.5	0.5	0.108024	0.5	0.364537	0.5
OG_0005198	0.5	0.5	1	0.5	1	0.5
OG_0005199	0.5	0.5	5.94E-05	0.5	0.00123355	0.5
OG_0005202	0.5	0.5	0.000106872	0.5	0.0019941	0.5
OG_0005203	0.5	0.5	1	0.5	1	0.5
OG_0005204	0.5	0.5	0.130162	0.5	0.410511	0.5
OG_0005205	0.5	0.00696334	0.0867939	0.120072	0.314255	0.5
OG_0005206	0.5	0.5	0.101805	0.5	0.351096	0.5
OG_0005207	0.484596	7.79E-06	0.00519318	0.000498502	0.0433886	0.5
OG_0005208	0.25082	0.33802	0.000920645	0.5	0.0114701	0.5
OG_0005209	0.5	0.425758	0.223978	0.5	0.582465	0.5
OG_0005210	0.5	0.5	0.83582	0.5	1	0.5
OG_0005212	0.497749	0.5	0.353291	0.5	0.758341	0.5
OG_0005213	0.5	0.5	0.269058	0.5	0.65036	0.5
OG_0005214	0.5	0.5	0.455496	0.5	0.870966	0.5
OG_0005215	0.5	0.5	1	0.5	1	0.5
OG_0005216	0.5	0.5	0.0742153	0.5	0.282293	0.5
OG_0005217	0.48368	0.5	0.887423	0.5	1	0.5
OG_0005219	0.5	0.334857	0.904188	0.5	1	0.5
OG_0005221	0.5	0.5	0.290025	0.5	0.679558	0.5
OG_0005222	0.5	0.0029274	0.900952	0.0612344	1	0.5
OG_0005224	0.5	0.5	0.0399298	0.5	0.184665	0.5
OG_0005229	0.5	8.53E-09	0.124102	1.15E-06	0.399896	0.5
OG_0005230	0.5	0.0307874	0.00117885	0.362361	0.0138937	0.5
OG_0005232	0.5	0.5	1	0.5	1	0.5
OG_0005233	0.5	0.5	3.29E-05	0.5	0.000755913	0.5
OG_0005234	0.5	0.5	0.437347	0.5	0.850189	0.5
OG_0005235	0.5	0.5	1	0.5	1	0.5
OG_0005238	0.5	0.5	0.328184	0.5	0.727903	0.5
OG_0005239	0.5	0.5	0.121885	0.5	0.395806	0.5
OG_0005242	0.5	0.5	0.874922	0.5	1	0.5
OG_0005243	0.5	0.498423	0.943524	0.5	1	0.5
OG_0005244	0.5	0.494512	0.0080488	0.5	0.0598396	0.5
OG_0005245	0.5	0.5	0.000302674	0.5	0.00466929	0.5
OG_0005246	0.20407	0.5	0.971843	0.5	1	0.5
OG_0005247	0.5	0.5	0.271847	0.5	0.654904	0.5
OG_0005249	0.5	0.0616947	0.951448	0.5	1	0.5
OG_0005251	0.5	0.266725	0.459521	0.5	0.87537	0.5
OG_0005252	0.5	0.5	1	0.5	1	0.5
OG_0005254	0.335395	0.5	0.975996	0.5	1	0.5
OG_0005255	0.5	0.149976	0.470569	0.5	0.887551	0.5
OG_0005256	0.5	0.5	1	0.5	1	0.5
OG_0005257	0.5	0.5	0.0819045	0.5	0.30148	0.5
OG_0005258	0.241924	0.5	0.030873	0.5	0.156154	0.5
OG_0005260	0.499737	0.000790305	0.248975	0.0224341	0.621455	0.5
OG_0005261	0.5	0.5	0.0496895	0.5	0.215821	0.5
OG_0005262	0.5	0.475312	0.230631	0.5	0.59316	0.5
OG_0005264	0.5	0.5	0.967985	0.5	1	0.5
OG_0005265	0.247568	0.5	3.98E-06	0.5	0.000124577	0.5
OG_0005267	0.5	0.5	0.72872	0.5	1	0.5
OG_0005268	0.5	0.5	0.392119	0.5	0.801969	0.5
OG_0005269	0.5	0.5	0.731606	0.5	1	0.5
OG_0005271	0.5	0.5	0.0142353	0.5	0.0904727	0.5
OG_0005272	0.245695	0.5	1	0.5	1	0.5
OG_0005274	0.5	0.5	0.0132067	0.5	0.085335	0.5
OG_0005275	0.5	0.5	0.00601403	0.5	0.048196	0.5
OG_0005276	0.5	0.195838	0.0712335	0.5	0.275217	0.5
OG_0005277	0.5	0.5	1	0.5	1	0.5
OG_0005278	0.451526	0.5	1	0.5	1	0.5
OG_0005279	0.5	0.5	1	0.5	1	0.5
OG_0005282	0.5	0.5	1	0.5	1	0.5
OG_0005285	0.5	0.5	0.400235	0.5	0.810889	0.5
OG_0005287	0.5	0.5	0.985505	0.5	1	0.5
OG_0005288	0.5	0.5	0.837339	0.5	1	0.5
OG_0005289	0.461869	0.0239492	0.65751	0.302924	1	0.5
OG_0005290	0.5	0.00759526	1.80E-06	0.128155	6.25E-05	0.5
OG_0005291	0.5	0.0147735	0.8259	0.213068	1	0.5
OG_0005292	0.5	0.5	0.270572	0.5	0.653107	0.5
OG_0005295	0.367087	0.46528	0.0402963	0.5	0.185961	0.5
OG_0005296	0.5	0.5	0.000120507	0.5	0.00221032	0.5
OG_0005297	0.5	0.5	1	0.5	1	0.5
OG_0005300	0.5	0.5	1	0.5	1	0.5
OG_0005301	0.5	0.5	0.430599	0.5	0.844293	0.5
OG_0005302	0.5	0.5	0.0484786	0.5	0.212082	0.5
OG_0005303	0.5	0.000999284	0.170806	0.0271472	0.486277	0.5
OG_0005305	0.5	0.5	1	0.5	1	0.5
OG_0005307	0.5	0.5	0.864579	0.5	1	0.5
OG_0005308	0.5	0.5	0.0548301	0.5	0.231063	0.5
OG_0005310	0.5	0.5	1	0.5	1	0.5
OG_0005311	0.5	0.220881	0.80531	0.5	1	0.5
OG_0005312	0.5	0.264551	0.31302	0.5	0.710132	0.5
OG_0005313	0.5	0.5	0.932311	0.5	1	0.5
OG_0005314	0.5	0.5	0.999819	0.5	1	0.5
OG_0005315	0.5	0.5	0.992328	0.5	1	0.5
OG_0005316	0.5	0.5	0.0380654	0.5	0.178333	0.5
OG_0005317	0.5	0.5	0.169901	0.5	0.484744	0.5
OG_0005319	0.5	0.5	0.454764	0.5	0.870338	0.5
OG_0005327	0.5	0.5	7.31E-14	0.5	1.50E-11	0.5
OG_0005328	0.374881	0.5	0.993024	0.5	1	0.5
OG_0005329	0.0940787	0.5	1	0.5	1	0.5
OG_0005331	0.5	0.5	0.74587	0.5	1	0.5
OG_0005335	0.5	0.5	1	0.5	1	0.5
OG_0005336	0.120332	0.5	1	0.5	1	0.5
OG_0005337	0.5	0.5	0.653411	0.5	1	0.5
OG_0005338	0.391903	0.5	0.348909	0.5	0.752804	0.5
OG_0005339	0.5	0.5	0.00245222	0.5	0.0242886	0.5
OG_0005340	0.5	0.5	1	0.5	1	0.5
OG_0005341	0.5	0.5	0.000293129	0.5	0.00456278	0.5
OG_0005342	0.5	0.5	0.0621573	0.5	0.25069	0.5
OG_0005343	0.374733	0.5	0.58168	0.5	0.986095	0.5
OG_0005344	0.5	0.5	0.334108	0.5	0.73519	0.5
OG_0005345	0.493131	0.5	0.631793	0.5	1	0.5
OG_0005346	0.387189	0.5	1	0.5	1	0.5
OG_0005352	0.5	0.5	1	0.5	1	0.5
OG_0005353	0.0276602	0.00620814	0.0678644	0.11104	0.267025	0.5
OG_0005354	0.5	0.0196913	0.486002	0.262765	0.90145	0.5
OG_0005356	0.5	0.5	1	0.5	1	0.5
OG_0005361	0.5	8.27E-09	0.728401	1.13E-06	1	0.5
OG_0005362	1.27E-08	0.0439272	1.10E-08	0.466774	7.73E-07	3.92E-06
OG_0005363	0.5	8.21E-06	7.54E-07	0.000521516	3.06E-05	0.5
OG_0005365	0.454382	0.5	0.465315	0.5	0.881935	0.5
OG_0005366	0.5	0.5	0.0093765	0.5	0.0669451	0.5
OG_0005371	0.5	0.5	1	0.5	1	0.5
OG_0005375	0.5	0.5	1	0.5	1	0.5
OG_0005377	0.5	0.0651968	0.0955696	0.5	0.335757	0.5
OG_0005378	0.37052	0.156375	0.721045	0.5	1	0.5
OG_0005379	0.5	0.5	0.00228696	0.5	0.0231619	0.5
OG_0005380	0.5	0.5	0.975733	0.5	1	0.5
OG_0005382	0.5	0.13925	0.963896	0.5	1	0.5
OG_0005384	0.5	0.5	1	0.5	1	0.5
OG_0005385	0.5	0.184335	0.19972	0.5	0.541721	0.5
OG_0005386	0.265883	0.5	0.114862	0.5	0.379462	0.5
OG_0005387	0.5	0.5	0.0948337	0.5	0.334114	0.5
OG_0005391	0.5	0.335553	1	0.5	1	0.5
OG_0005392	0.5	0.5	1	0.5	1	0.5
OG_0005393	0.5	0.5	1	0.5	1	0.5
OG_0005394	0.5	0.5	0.636177	0.5	1	0.5
OG_0005396	0.5	0.5	0.555071	0.5	0.963484	0.5
OG_0005397	0.5	0.5	0.0415887	0.5	0.19013	0.5
OG_0005398	0.5	0.0573518	0.0033181	0.5	0.0307004	0.5
OG_0005399	0.5	0.5	0.0641511	0.5	0.256456	0.5
OG_0005400	0.5	0.5	0.769182	0.5	1	0.5
OG_0005401	0.5	0.5	0.0091113	0.5	0.0655485	0.5
OG_0005404	0.5	0.5	0.190384	0.5	0.522467	0.5
OG_0005406	0.421367	0.000460958	5.76E-05	0.0144355	0.00120195	0.5
OG_0005407	0.5	0.5	0.000561055	0.5	0.00776755	0.5
OG_0005408	0.5	0.0250761	0.190644	0.31396	0.523014	0.5
OG_0005410	0.5	0.5	0.920365	0.5	1	0.5
OG_0005411	0.5	0.402704	0.367544	0.5	0.774253	0.5
OG_0005412	0.5	0.0119575	1	0.183019	1	0.5
OG_0005413	0.5	0.493183	0.771041	0.5	1	0.5
OG_0005414	0.5	0.5	0.0121979	0.5	0.0807493	0.5
OG_0005415	0.5	0.5	0.163503	0.5	0.475405	0.5
OG_0005416	0.5	0.5	0.695414	0.5	1	0.5
OG_0005420	0.5	0.0174065	0.357146	0.240985	0.76207	0.5
OG_0005421	0.5	0.5	2.53E-10	0.5	2.70E-08	0.5
OG_0005422	0.5	0.5	1	0.5	1	0.5
OG_0005423	0.5	0.5	0.833937	0.5	1	0.5
OG_0005424	0.5	0.5	0.803259	0.5	1	0.5
OG_0005425	0.266423	0.5	0.0212647	0.5	0.120466	0.5
OG_0005427	0.5	0.5	0.472468	0.5	0.889874	0.5
OG_0005428	0.5	0.5	1	0.5	1	0.5
OG_0005429	0.49791	0.5	0.134927	0.5	0.418478	0.5
OG_0005430	0.5	0.5	0.0165684	0.5	0.100997	0.5
OG_0005431	0.5	0.5	0.10194	0.5	0.351419	0.5
OG_0005432	0.478889	0.5	0.0107795	0.5	0.0731569	0.5
OG_0005433	0.461278	0.5	0.764982	0.5	1	0.5
OG_0005434	0.5	0.5	0.990615	0.5	1	0.5
OG_0005435	0.5	0.0132077	0.159843	0.195152	0.468747	0.5
OG_0005436	0.5	0.269314	0.545631	0.5	0.955934	0.5
OG_0005437	0.371801	0.00491547	0.00241734	0.091915	0.0241555	0.5
OG_0005438	0.5	0.0141182	0.463104	0.205678	0.878893	0.5
OG_0005439	0.0713141	4.64E-05	0.368229	0.00227756	0.775319	0.5
OG_0005440	0.47596	0.5	0.974386	0.5	1	0.5
OG_0005441	0.5	0.329403	0.013334	0.5	0.0858362	0.5
OG_0005443	0.5	0.5	0.208667	0.5	0.556844	0.5
OG_0005444	0.493142	0.5	0.0208463	0.5	0.118872	0.5
OG_0005445	0.5	0.5	1	0.5	1	0.5
OG_0005447	0.5	0.5	0.456936	0.5	0.873141	0.5
OG_0005448	0.5	0.5	1	0.5	1	0.5
OG_0005449	0.404588	0.5	0.794988	0.5	1	0.5
OG_0005450	0.472678	0.150725	0.598367	0.5	1	0.5
OG_0005453	0.379623	0.5	0.459138	0.5	0.875316	0.5
OG_0005455	0.5	0.5	0.000478107	0.5	0.00686107	0.5
OG_0005456	0.267829	0.5	0.00704927	0.5	0.0541321	0.5
OG_0005457	0.5	0.5	1	0.5	1	0.5
OG_0005459	0.5	0.5	1	0.5	1	0.5
OG_0005460	0.5	0.5	0.226108	0.5	0.586239	0.5
OG_0005461	0.5	0.5	0.00939294	0.5	0.0670071	0.5
OG_0005462	0.5	0.5	1	0.5	1	0.5
OG_0005463	0.5	0.0559388	0.171492	0.5	0.487503	0.5
OG_0005464	0.5	0.5	0.153979	0.5	0.459173	0.5
OG_0005465	0.5	0.5	0.125401	0.5	0.401671	0.5
OG_0005466	0.5	0.5	0.345965	0.5	0.7484	0.5
OG_0005467	0.452649	0.5	0.513085	0.5	0.92441	0.5
OG_0005469	0.5	0.5	0.131011	0.5	0.411342	0.5
OG_0005472	0.5	0.5	1	0.5	1	0.5
OG_0005473	0.5	0.5	0.926807	0.5	1	0.5
OG_0005474	0.5	0.14466	0.133819	0.5	0.416567	0.5
OG_0005475	0.5	0.5	0.0016361	0.5	0.0179141	0.5
OG_0005477	0.5	0.5	0.893808	0.5	1	0.5
OG_0005478	0.5	0.5	1	0.5	1	0.5
OG_0005481	0.5	0.5	0.986048	0.5	1	0.5
OG_0005482	0.217935	0.5	7.76E-05	0.5	0.00154824	0.5
OG_0005483	0.5	0.5	0.0755094	0.5	0.285107	0.5
OG_0005484	0.5	0.00711191	0.975622	0.122147	1	0.5
OG_0005485	0.47028	0.5	0.118851	0.5	0.389365	0.5
OG_0005486	0.180433	0.339583	4.65E-07	0.5	2.00E-05	0.5
OG_0005487	0.5	0.5	0.0511791	0.5	0.220847	0.5
OG_0005488	0.5	0.5	0.258803	0.5	0.633909	0.5
OG_0005489	0.5	0.5	0.154786	0.5	0.460149	0.5
OG_0005490	0.5	0.5	0.985	0.5	1	0.5
OG_0005491	0.5	0.5	1	0.5	1	0.5
OG_0005493	0.5	0.5	0.0290925	0.5	0.149869	0.5
OG_0005494	0.218608	0.5	0.36196	0.5	0.768676	0.5
OG_0005495	0.5	0.5	0.999931	0.5	1	0.5
OG_0005496	0.5	0.0335408	0.512728	0.385831	0.923959	0.5
OG_0005498	0.5	0.5	0.379377	0.5	0.787888	0.5
OG_0005499	0.5	0.5	0.0717963	0.5	0.27702	0.5
OG_0005500	0.5	0.40532	0.362656	0.5	0.769375	0.5
OG_0005501	0.5	0.475342	0.210688	0.5	0.559795	0.5
OG_0005502	0.5	0.5	2.32E-07	0.5	1.10E-05	0.5
OG_0005503	0.5	0.5	0.818193	0.5	1	0.5
OG_0005504	0.5	0.5	0.82418	0.5	1	0.5
OG_0005506	0.5	0.5	0.29914	0.5	0.691906	0.5
OG_0005507	0.5	0.5	0.0100524	0.5	0.0696974	0.5
OG_0005508	0.5	0.5	0.75072	0.5	1	0.5
OG_0005509	0.271024	0.372635	0.824131	0.5	1	0.5
OG_0005510	0.5	0.229436	0.664578	0.5	1	0.5
OG_0005511	0.5	0.5	0.997461	0.5	1	0.5
OG_0005513	0.456647	0.5	0.000876185	0.5	0.0110988	0.5
OG_0005514	0.5	0.5	0.0133713	0.5	0.0860125	0.5
OG_0005516	0.436247	0.0177481	0.159619	0.244538	0.46871	0.5
OG_0005518	0.214925	0.00171146	0.444433	0.0410704	0.858189	0.5
OG_0005521	0.5	0.5	0.508152	0.5	0.920861	0.5
OG_0005522	0.5	0.5	1	0.5	1	0.5
OG_0005523	0.5	0.477815	0.964317	0.5	1	0.5
OG_0005527	0.106239	0.492256	0.000165021	0.5	0.00283987	0.5
OG_0005529	0.00373539	0.00175357	0.237295	0.0413032	0.604361	0.146682
OG_0005530	0.5	0.5	0.188379	0.5	0.518777	0.5
OG_0005531	0.5	0.0258364	0.244029	0.320231	0.614088	0.5
OG_0005532	0.5	0.5	0.971882	0.5	1	0.5
OG_0005533	0.421126	0.5	0.167551	0.5	0.48201	0.5
OG_0005534	0.0969343	0.182501	0.767908	0.5	1	0.5
OG_0005535	0.0744635	0.5	0.999601	0.5	1	0.5
OG_0005536	0.5	0.5	0.0129842	0.5	0.0842793	0.5
OG_0005537	0.5	0.5	0.153417	0.5	0.457813	0.5
OG_0005538	0.5	0.0380587	0.00836187	0.422065	0.0617949	0.5
OG_0005539	0.5	0.5	0.952202	0.5	1	0.5
OG_0005540	0.5	0.5	0.943588	0.5	1	0.5
OG_0005541	0.5	0.0821242	0.121169	0.5	0.39453	0.5
OG_0005542	0.5	0.5	1	0.5	1	0.5
OG_0005544	0.5	0.5	0.856855	0.5	1	0.5
OG_0005545	0.5	0.5	1	0.5	1	0.5
OG_0005546	0.265893	0.5	0.6822	0.5	1	0.5
OG_0005547	0.5	0.5	0.00853249	0.5	0.062468	0.5
OG_0005548	0.186791	0.5	1	0.5	1	0.5
OG_0005549	0.5	0.388662	0.0114035	0.5	0.0764454	0.5
OG_0005550	0.5	0.5	0.973493	0.5	1	0.5
OG_0005551	0.5	0.0105294	0.0976812	0.164194	0.340682	0.5
OG_0005552	0.5	0.0404481	0.497436	0.441201	0.912971	0.5
OG_0005553	0.0268588	0.5	1	0.5	1	0.5
OG_0005554	0.5	0.5	1	0.5	1	0.5
OG_0005555	0.5	0.000331459	1	0.0115328	1	0.5
OG_0005556	0.00571079	0.0478223	0.000444335	0.495963	0.00645145	0.204712
OG_0005558	0.0862863	0.5	1	0.5	1	0.5
OG_0005559	0.5	0.5	0.132368	0.5	0.413572	0.5
OG_0005562	0.5	0.5	1.20E-05	0.5	0.000316061	0.5
OG_0005565	0.5	0.5	0.0567183	0.5	0.235738	0.5
OG_0005568	0.5	0.238078	0.559831	0.5	0.9672	0.5
OG_0005573	0.5	0.5	1	0.5	1	0.5
OG_0005575	0.5	0.5	0.0204281	0.5	0.117252	0.5
OG_0005577	0.347024	0.181032	0.706926	0.5	1	0.5
OG_0005578	0.359532	0.5	0.0188645	0.5	0.11094	0.5
OG_0005579	0.5	0.5	0.00214924	0.5	0.0219991	0.5
OG_0005580	0.479856	0.5	0.00214667	0.5	0.0219989	0.5
OG_0005589	0.483095	0.480796	0.658931	0.5	1	0.5
OG_0005591	0.000674616	0.00227016	6.47E-12	0.0502869	8.60E-10	0.0407553
OG_0005592	0.5	0.5	0.69929	0.5	1	0.5
OG_0005593	0.241189	0.2328	0.574115	0.5	0.980387	0.5
OG_0005595	0.5	0.5	0.00284382	0.5	0.0273279	0.5
OG_0005596	0.5	0.5	1	0.5	1	0.5
OG_0005597	0.5	0.5	1	0.5	1	0.5
OG_0005598	0.450018	0.5	0.36525	0.5	0.77149	0.5
OG_0005602	0.5	0.405953	0.619602	0.5	1	0.5
OG_0005604	0.5	0.426645	0.326472	0.5	0.725784	0.5
OG_0005605	0.5	0.5	1	0.5	1	0.5
OG_0005612	0.5	0.5	0.0463676	0.5	0.205631	0.5
OG_0005616	0.5	0.5	0.12872	0.5	0.408377	0.5
OG_0005617	0.413079	0.5	0.220083	0.5	0.575452	0.5
OG_0005620	0.5	0.5	0.00560709	0.5	0.0458681	0.5
OG_0005621	0.5	0.483383	0.298417	0.5	0.69116	0.5
OG_0005624	0.5	0.5	0.00248372	0.5	0.0245087	0.5
OG_0005625	0.5	0.5	0.531606	0.5	0.941862	0.5
OG_0005626	0.5	0.5	0.232601	0.5	0.597036	0.5
OG_0005627	0.5	0.5	0.0649575	0.5	0.258483	0.5
OG_0005628	0.5	0.5	0.0898832	0.5	0.321532	0.5
OG_0005629	0.5	0.5	0.862123	0.5	1	0.5
OG_0005630	0.455338	0.5	1	0.5	1	0.5
OG_0005631	0.5	0.5	0.849328	0.5	1	0.5
OG_0005632	0.5	0.5	0.999075	0.5	1	0.5
OG_0005634	0.322845	0.5	0.0410136	0.5	0.188306	0.5
OG_0005635	0.5	0.5	0.319966	0.5	0.718198	0.5
OG_0005637	0.485676	0.000234969	0.432395	0.00882564	0.845317	0.5
OG_0005638	0.5	0.5	0.120376	0.5	0.392848	0.5
OG_0005639	0.5	0.150234	6.09E-05	0.5	0.00126167	0.5
OG_0005640	0.5	0.5	0.844964	0.5	1	0.5
OG_0005641	0.5	0.5	1	0.5	1	0.5
OG_0005642	0.5	0.5	0.903907	0.5	1	0.5
OG_0005643	0.5	0.5	0.000755789	0.5	0.00983322	0.5
OG_0005644	0.5	0.5	1	0.5	1	0.5
OG_0005646	0.5	0.211743	0.524311	0.5	0.935272	0.5
OG_0005648	0.0532656	0.5	0.135202	0.5	0.418941	0.5
OG_0005652	0.5	0.5	0.395995	0.5	0.805958	0.5
OG_0005653	0.5	0.183295	0.154386	0.5	0.459753	0.5
OG_0005654	0.5	0.5	0.566568	0.5	0.973321	0.5
OG_0005657	0.5	0.5	0.900426	0.5	1	0.5
OG_0005658	0.5	0.0689792	0.117596	0.5	0.386427	0.5
OG_0005659	0.5	0.5	0.386426	0.5	0.794463	0.5
OG_0005661	0.5	0.159195	1.74E-08	0.5	1.15E-06	0.5
OG_0005662	0.0857018	0.5	0.627179	0.5	1	0.5
OG_0005663	0.5	0.5	1	0.5	1	0.5
OG_0005664	0.5	0.5	1	0.5	1	0.5
OG_0005665	0.5	0.5	0.3503	0.5	0.754487	0.5
OG_0005667	0.5	0.5	1	0.5	1	0.5
OG_0005668	0.5	0.5	1	0.5	1	0.5
OG_0005669	0.5	0.5	1	0.5	1	0.5
OG_0005672	0.5	0.5	0.330153	0.5	0.730582	0.5
OG_0005673	0.5	0.5	0.175286	0.5	0.495029	0.5
OG_0005674	0.417492	0.5	0.795358	0.5	1	0.5
OG_0005675	0.00702322	0.5	0.613958	0.5	1	0.238872
OG_0005676	0.5	0.5	0.0366358	0.5	0.173613	0.5
OG_0005678	0.5	0.5	0.986359	0.5	1	0.5
OG_0005679	0.5	0.5	0.0145366	0.5	0.0914652	0.5
OG_0005683	0.5	0.5	0.353964	0.5	0.758733	0.5
OG_0005685	0.5	0.5	0.702925	0.5	1	0.5
OG_0005686	0.5	0.5	0.0835712	0.5	0.305791	0.5
OG_0005687	0.5	0.5	0.607442	0.5	1	0.5
OG_0005688	0.253808	0.207656	0.858618	0.5	1	0.5
OG_0005689	0.5	0.5	1	0.5	1	0.5
OG_0005690	0.5	0.5	0.0131913	0.5	0.085335	0.5
OG_0005691	0.5	0.5	1	0.5	1	0.5
OG_0005692	0.5	0.5	0.998486	0.5	1	0.5
OG_0005693	0.5	0.5	1	0.5	1	0.5
OG_0005694	0.5	0.5	0.804446	0.5	1	0.5
OG_0005695	0.368622	0.5	1	0.5	1	0.5
OG_0005696	0.5	0.5	0.996703	0.5	1	0.5
OG_0005697	0.5	0.5	0.228294	0.5	0.589389	0.5
OG_0005699	0.5	0.184043	0.234741	0.5	0.600511	0.5
OG_0005700	0.359805	0.0657266	1	0.5	1	0.5
OG_0005701	0.5	0.5	0.96423	0.5	1	0.5
OG_0005702	0.446353	0.490613	0.928624	0.5	1	0.5
OG_0005703	0.0821372	0.276474	0.00991838	0.5	0.069493	0.5
OG_0005704	0.342721	0.5	0.000681307	0.5	0.00901349	0.5
OG_0005705	0.281071	0.019567	0.286631	0.262484	0.675825	0.5
OG_0005706	0.5	0.5	0.405185	0.5	0.816513	0.5
OG_0005708	0.5	0.5	0.144856	0.5	0.439399	0.5
OG_0005710	0.5	0.0941632	1	0.5	1	0.5
OG_0005712	0.165802	0.418785	0.00356697	0.5	0.0324433	0.5
OG_0005716	0.5	0.00405208	0.798352	0.0784886	1	0.5
OG_0005717	0.5	0.5	1	0.5	1	0.5
OG_0005718	0.5	0.5	0.88102	0.5	1	0.5
OG_0005719	0.5	0.5	0.034088	0.5	0.166376	0.5
OG_0005720	0.5	0.0528857	0.904746	0.5	1	0.5
OG_0005721	0.5	0.5	0.10661	0.5	0.361498	0.5
OG_0005722	0.5	0.5	1	0.5	1	0.5
OG_0005723	0.142244	0.5	0.000278351	0.5	0.00436712	0.5
OG_0005724	0.5	0.150851	0.183704	0.5	0.511446	0.5
OG_0005725	0.5	0.5	0.217741	0.5	0.571748	0.5
OG_0005726	0.5	0.5	0.79169	0.5	1	0.5
OG_0005727	0.235516	0.5	0.354575	0.5	0.758902	0.5
OG_0005728	0.5	0.5	0.474453	0.5	0.891432	0.5
OG_0005729	0.5	0.5	0.275894	0.5	0.662253	0.5
OG_0005730	0.5	0.5	0.000409652	0.5	0.00603922	0.5
OG_0005733	0.5	0.5	1	0.5	1	0.5
OG_0005739	0.5	0.5	0.814928	0.5	1	0.5
OG_0005740	0.5	0.5	0.163262	0.5	0.475369	0.5
OG_0005741	0.5	0.4182	0.00661313	0.5	0.0517021	0.5
OG_0005742	0.5	0.00398541	0.113114	0.07772	0.375555	0.5
OG_0005743	0.5	0.5	0.735636	0.5	1	0.5
OG_0005746	0.5	0.5	0.0509389	0.5	0.220031	0.5
OG_0005748	0.496939	0.410545	0.132644	0.5	0.414284	0.5
OG_0005749	0.204025	0.5	0.0099974	0.5	0.0695951	0.5
OG_0005751	0.332059	0.5	0.0882408	0.5	0.318027	0.5
OG_0005752	0.5	0.493177	1	0.5	1	0.5
OG_0005755	0.5	0.5	0.880512	0.5	1	0.5
OG_0005757	0.0364261	0.237325	0.903135	0.5	1	0.5
OG_0005758	0.5	0.5	0.256231	0.5	0.63071	0.5
OG_0005759	0.5	0.5	0.771228	0.5	1	0.5
OG_0005760	0.5	0.283904	0.399329	0.5	0.810383	0.5
OG_0005761	0.5	0.00223779	0.702668	0.0496973	1	0.5
OG_0005762	0.5	0.5	0.00697744	0.5	0.0537717	0.5
OG_0005763	0.302121	0.5	1	0.5	1	0.5
OG_0005764	0.5	0.5	0.946128	0.5	1	0.5
OG_0005765	0.322272	0.5	0.0471852	0.5	0.207966	0.5
OG_0005766	0.484444	0.383277	0.507224	0.5	0.920328	0.5
OG_0005770	0.5	0.5	0.488349	0.5	0.90378	0.5
OG_0005772	0.5	0.5	0.90378	0.5	1	0.5
OG_0005773	0.431974	0.5	0.999597	0.5	1	0.5
OG_0005776	0.326729	0.00339497	0.977354	0.0685261	1	0.5
OG_0005777	0.5	0.5	8.00E-05	0.5	0.00158514	0.5
OG_0005778	0.5	0.5	5.09E-06	0.5	0.000152682	0.5
OG_0005779	0.5	0.5	1	0.5	1	0.5
OG_0005780	0.5	0.5	0.433579	0.5	0.846762	0.5
OG_0005781	0.5	0.5	0.198765	0.5	0.539807	0.5
OG_0005784	0.212288	0.5	0.0964641	0.5	0.33739	0.5
OG_0005785	0.5	0.5	0.886064	0.5	1	0.5
OG_0005786	0.5	0.5	0.159848	0.5	0.468747	0.5
OG_0005787	0.5	0.5	0.997616	0.5	1	0.5
OG_0005788	0.233691	0.5	0.0180604	0.5	0.107529	0.5
OG_0005789	0.5	0.5	0.00725464	0.5	0.0552386	0.5
OG_0005790	0.5	0.5	0.00427323	0.5	0.0374406	0.5
OG_0005791	0.5	0.5	0.818435	0.5	1	0.5
OG_0005792	0.435747	0.5	1	0.5	1	0.5
OG_0005793	0.5	0.5	0.828147	0.5	1	0.5
OG_0005794	0.5	0.5	0.336811	0.5	0.738278	0.5
OG_0005800	0.5	0.5	0.763391	0.5	1	0.5
OG_0005802	0.493417	0.252475	0.340438	0.5	0.741799	0.5
OG_0005803	0.5	0.5	0.105611	0.5	0.359062	0.5
OG_0005807	0.5	0.5	0.00676769	0.5	0.0526721	0.5
OG_0005809	0.5	0.0436483	0.013711	0.464954	0.0879448	0.5
OG_0005811	0.5	0.0282196	0.470703	0.341312	0.887551	0.5
OG_0005812	0.0812645	0.497861	0.216414	0.5	0.569827	0.5
OG_0005813	0.5	0.5	1	0.5	1	0.5
OG_0005815	0.23766	0.0254355	0.686	0.31754	1	0.5
OG_0005816	0.5	0.5	0.999862	0.5	1	0.5
OG_0005817	0.5	0.5	0.228151	0.5	0.589389	0.5
OG_0005818	0.311209	0.5	1	0.5	1	0.5
OG_0005819	0.5	0.5	0.043868	0.5	0.197559	0.5
OG_0005820	0.331596	0.5	7.14E-10	0.5	6.70E-08	0.5
OG_0005821	0.5	0.5	0.164911	0.5	0.477427	0.5
OG_0005822	0.5	0.5	1	0.5	1	0.5
OG_0005823	0.5	0.5	0.311599	0.5	0.708208	0.5
OG_0005824	0.5	0.5	0.0746723	0.5	0.283558	0.5
OG_0005826	0.5	0.5	1	0.5	1	0.5
OG_0005829	0.0220747	0.5	0.93387	0.5	1	0.5
OG_0005833	0.5	0.5	0.207277	0.5	0.554558	0.5
OG_0005834	0.5	0.5	0.421638	0.5	0.836787	0.5
OG_0005835	0.477391	0.255287	0.300295	0.5	0.693359	0.5
OG_0005839	0.480415	0.5	0.539906	0.5	0.949829	0.5
OG_0005840	0.5	0.29561	0.0861881	0.5	0.31298	0.5
OG_0005842	0.5	0.5	0.602946	0.5	1	0.5
OG_0005843	0.33844	0.00368685	0.362735	0.0732201	0.769375	0.5
OG_0005844	0.477976	0.000987332	0.75053	0.0269071	1	0.5
OG_0005845	0.5	0.5	0.158364	0.5	0.46693	0.5
OG_0005848	0.5	0.5	0.20556	0.5	0.550818	0.5
OG_0005849	0.5	0.5	0.962926	0.5	1	0.5
OG_0005850	0.5	0.5	1	0.5	1	0.5
OG_0005851	0.278081	0.5	0.717562	0.5	1	0.5
OG_0005859	0.5	0.5	1	0.5	1	0.5
OG_0005860	0.323592	0.5	0.335485	0.5	0.73656	0.5
OG_0005861	0.5	0.5	0.471208	0.5	0.888231	0.5
OG_0005862	0.5	0.5	0.912887	0.5	1	0.5
OG_0005863	0.352377	0.5	0.00551239	0.5	0.0454177	0.5
OG_0005865	0.5	0.418032	0.656402	0.5	1	0.5
OG_0005866	0.5	0.5	1	0.5	1	0.5
OG_0005868	0.5	0.5	0.0216562	0.5	0.121881	0.5
OG_0005869	0.5	0.5	0.928783	0.5	1	0.5
OG_0005870	0.5	0.5	0.0824683	0.5	0.302948	0.5
OG_0005872	0.498536	0.5	0.860587	0.5	1	0.5
OG_0005873	0.5	0.5	0.850235	0.5	1	0.5
OG_0005874	0.5	0.000172987	0.468575	0.00689854	0.8852	0.5
OG_0005875	0.5	0.5	0.165817	0.5	0.479167	0.5
OG_0005876	0.5	0.5	9.51E-06	0.5	0.000261646	0.5
OG_0005877	0.5	0.5	0.309597	0.5	0.706073	0.5
OG_0005878	0.5	0.5	0.464651	0.5	0.881085	0.5
OG_0005879	0.5	0.341146	0.798724	0.5	1	0.5
OG_0005880	0.5	0.5	0.601756	0.5	1	0.5
OG_0005881	0.5	0.0278526	1	0.3389	1	0.5
OG_0005882	0.463201	0.00984209	0.296721	0.155765	0.68908	0.5
OG_0005883	0.133758	0.5	0.70749	0.5	1	0.5
OG_0005886	0.5	0.5	0.505061	0.5	0.918572	0.5
OG_0005887	0.5	0.00353588	0.255343	0.0705777	0.62972	0.5
OG_0005888	0.5	0.5	0.986892	0.5	1	0.5
OG_0005889	0.5	0.5	1	0.5	1	0.5
OG_0005891	0.5	0.5	1	0.5	1	0.5
OG_0005892	0.5	0.0375623	0.010532	0.41725	0.0721541	0.5
OG_0005893	0.491967	0.5	0.924181	0.5	1	0.5
OG_0005895	0.199458	0.5	1	0.5	1	0.5
OG_0005897	0.5	0.5	0.673936	0.5	1	0.5
OG_0005898	0.5	0.5	1	0.5	1	0.5
OG_0005899	0.413872	0.5	0.807291	0.5	1	0.5
OG_0005900	0.361182	0.5	1	0.5	1	0.5
OG_0005901	0.302942	0.5	0.133857	0.5	0.416567	0.5
OG_0005902	0.5	0.0625482	0.164564	0.5	0.477315	0.5
OG_0005903	0.5	0.29595	1	0.5	1	0.5
OG_0005904	0.5	0.5	0.705955	0.5	1	0.5
OG_0005906	0.5	0.5	0.39824	0.5	0.809315	0.5
OG_0005907	0.5	0.5	1	0.5	1	0.5
OG_0005910	0.5	0.5	1	0.5	1	0.5
OG_0005911	0.5	0.5	0.526222	0.5	0.937326	0.5
OG_0005914	0.5	0.5	1	0.5	1	0.5
OG_0005919	0.5	0.5	1	0.5	1	0.5
OG_0005920	0.5	0.5	0.304632	0.5	0.69881	0.5
OG_0005921	0.5	0.499934	0.0886949	0.5	0.319205	0.5
OG_0005922	0.5	0.465827	0.268793	0.5	0.649903	0.5
OG_0005923	0.5	0.0236597	0.675096	0.300142	1	0.5
OG_0005924	0.5	0.5	1	0.5	1	0.5
OG_0005925	0.5	0.5	0.05209	0.5	0.223146	0.5
OG_0005926	0.31758	0.5	0.0425499	0.5	0.193163	0.5
OG_0005929	0.5	0.0331904	0.737588	0.38231	1	0.5
OG_0005930	0.481905	0.5	1	0.5	1	0.5
OG_0005932	0.5	0.5	1	0.5	1	0.5
OG_0005933	0.5	0.5	0.197661	0.5	0.538482	0.5
OG_0005935	0.5	0.5	0.0532755	0.5	0.226614	0.5
OG_0005936	0.5	0.5	0.366187	0.5	0.773092	0.5
OG_0005937	0.5	0.5	0.0610548	0.5	0.247651	0.5
OG_0005938	0.5	0.5	0.87039	0.5	1	0.5
OG_0005941	0.5	0.09177	0.0278545	0.5	0.145928	0.5
OG_0005942	0.5	0.5	1	0.5	1	0.5
OG_0005943	0.499511	0.5	0.742245	0.5	1	0.5
OG_0005944	0.5	0.5	1	0.5	1	0.5
OG_0005946	0.5	0.5	0.0495362	0.5	0.215372	0.5
OG_0005948	0.5	0.5	0.0417282	0.5	0.190332	0.5
OG_0005949	0.5	0.5	0.37491	0.5	0.782764	0.5
OG_0005952	0.5	0.5	0.168697	0.5	0.483759	0.5
OG_0005955	0.5	0.5	0.0268556	0.5	0.141899	0.5
OG_0005956	0.486842	0.5	0.00113644	0.5	0.0135044	0.5
OG_0005957	0.5	0.5	0.710859	0.5	1	0.5
OG_0005958	0.5	0.5	0.947515	0.5	1	0.5
OG_0005959	0.5	0.5	1	0.5	1	0.5
OG_0005960	0.5	0.5	0.928459	0.5	1	0.5
OG_0005961	0.5	0.5	0.623338	0.5	1	0.5
OG_0005962	0.5	0.5	0.582065	0.5	0.986226	0.5
OG_0005964	0.375614	0.5	0.42855	0.5	0.841419	0.5
OG_0005965	0.438829	0.345317	0.999903	0.5	1	0.5
OG_0005966	0.5	0.5	0.11016	0.5	0.368573	0.5
OG_0005967	0.5	0.5	0.00944238	0.5	0.0671807	0.5
OG_0005968	0.0518569	0.00048482	1	0.0149077	1	0.5
OG_0005969	0.5	0.281232	0.0214001	0.5	0.120833	0.5
OG_0005971	0.5	0.316241	0.636734	0.5	1	0.5
OG_0005972	0.5	0.5	0.294904	0.5	0.687	0.5
OG_0005973	0.5	0.5	0.528931	0.5	0.940601	0.5
OG_0005974	0.372118	0.5	0.693029	0.5	1	0.5
OG_0005975	0.260427	0.5	0.157796	0.5	0.466163	0.5
OG_0005977	0.5	0.5	0.985001	0.5	1	0.5
OG_0005978	0.5	0.5	0.999599	0.5	1	0.5
OG_0005982	0.471457	0.5	0.162472	0.5	0.474168	0.5
OG_0005983	0.5	0.5	0.272389	0.5	0.656027	0.5
OG_0005984	0.289869	0.5	0.409025	0.5	0.821569	0.5
OG_0005985	0.5	0.5	0.0155909	0.5	0.0963447	0.5
OG_0005992	0.5	0.5	0.0105058	0.5	0.0720884	0.5
OG_0005997	0.5	0.5	0.280428	0.5	0.669046	0.5
OG_0005998	0.5	0.5	0.636836	0.5	1	0.5
OG_0005999	0.5	0.5	0.326013	0.5	0.725136	0.5
OG_0006000	0.496032	0.5	0.0143634	0.5	0.0908386	0.5
OG_0006001	0.5	0.125394	0.310846	0.5	0.707764	0.5
OG_0006002	0.5	0.5	0.289994	0.5	0.679558	0.5
OG_0006004	0.471215	0.5	1	0.5	1	0.5
OG_0006005	0.5	0.5	0.254934	0.5	0.62907	0.5
OG_0006006	0.5	0.5	1	0.5	1	0.5
OG_0006007	0.5	0.5	1	0.5	1	0.5
OG_0006008	0.5	0.5	1	0.5	1	0.5
OG_0006009	0.5	0.31598	0.60283	0.5	1	0.5
OG_0006010	0.460258	0.5	0.329502	0.5	0.729889	0.5
OG_0006011	0.419466	0.351781	0.493859	0.5	0.909303	0.5
OG_0006012	0.5	0.5	1	0.5	1	0.5
OG_0006013	0.5	0.5	0.06632	0.5	0.262219	0.5
OG_0006014	0.475608	0.5	0.49709	0.5	0.912723	0.5
OG_0006015	0.5	0.5	0.697933	0.5	1	0.5
OG_0006017	0.5	0.4819	0.564928	0.5	0.971033	0.5
OG_0006018	0.5	0.5	0.750684	0.5	1	0.5
OG_0006019	0.390607	0.5	1	0.5	1	0.5
OG_0006021	0.5	0.5	0.917626	0.5	1	0.5
OG_0006022	0.5	0.5	0.684355	0.5	1	0.5
OG_0006027	0.5	0.242829	0.588721	0.5	0.992639	0.5
OG_0006028	0.5	0.5	0.364074	0.5	0.77033	0.5
OG_0006029	0.5	0.5	1	0.5	1	0.5
OG_0006030	0.5	1.77E-05	0.00228977	0.00101265	0.0231624	0.5
OG_0006033	0.5	0.5	0.00847923	0.5	0.062468	0.5
OG_0006034	0.5	8.50E-08	0.717325	9.18E-06	1	0.5
OG_0006040	0.5	0.347909	0.315994	0.5	0.713812	0.5
OG_0006041	0.5	0.5	0.00333308	0.5	0.0307305	0.5
OG_0006043	0.5	0.5	1	0.5	1	0.5
OG_0006044	0.431934	0.5	0.623209	0.5	1	0.5
OG_0006046	0.5	0.5	0.308433	0.5	0.704349	0.5
OG_0006048	0.5	0.5	1	0.5	1	0.5
OG_0006050	0.47252	0.27995	0.065894	0.5	0.261488	0.5
OG_0006051	0.5	0.5	0.00482026	0.5	0.0408258	0.5
OG_0006052	0.0628725	0.5	0.00166507	0.5	0.0181394	0.5
OG_0006053	0.5	0.5	0.553267	0.5	0.962547	0.5
OG_0006062	0.5	0.5	1	0.5	1	0.5
OG_0006064	0.5	0.5	0.130219	0.5	0.410511	0.5
OG_0006065	0.498801	0.5	1	0.5	1	0.5
OG_0006066	0.5	9.26E-09	0.0119331	1.21E-06	0.0792998	0.5
OG_0006067	0.379236	0.5	0.896858	0.5	1	0.5
OG_0006068	0.5	0.5	1	0.5	1	0.5
OG_0006069	0.5	0.383282	0.100113	0.5	0.347651	0.5
OG_0006070	0.5	0.5	1	0.5	1	0.5
OG_0006076	0.5	0.5	1	0.5	1	0.5
OG_0006077	0.5	0.5	1	0.5	1	0.5
OG_0006078	0.5	0.5	0.191078	0.5	0.523462	0.5
OG_0006082	0.466779	0.126246	0.81857	0.5	1	0.5
OG_0006083	0.5	0.5	1	0.5	1	0.5
OG_0006084	0.5	0.5	0.826305	0.5	1	0.5
OG_0006085	0.5	0.000336547	1	0.0115962	1	0.5
OG_0006086	0.5	0.5	0.997613	0.5	1	0.5
OG_0006087	0.5	0.397149	0.99331	0.5	1	0.5
OG_0006088	0.5	0.5	0.993642	0.5	1	0.5
OG_0006090	0.5	0.5	0.813961	0.5	1	0.5
OG_0006091	0.495637	0.5	0.389342	0.5	0.798268	0.5
OG_0006092	0.123953	0.5	0.037584	0.5	0.176557	0.5
OG_0006093	0.5	0.5	0.959459	0.5	1	0.5
OG_0006094	0.345914	0.5	0.762232	0.5	1	0.5
OG_0006097	0.5	0.5	0.826335	0.5	1	0.5
OG_0006098	0.5	0.5	1	0.5	1	0.5
OG_0006099	0.495978	0.5	0.372325	0.5	0.779383	0.5
OG_0006101	0.5	0.026714	0.389385	0.328282	0.798268	0.5
OG_0006108	0.5	0.5	0.022403	0.5	0.124945	0.5
OG_0006109	0.434272	0.5	0.623946	0.5	1	0.5
OG_0006110	0.5	0.5	0.932029	0.5	1	0.5
OG_0006112	0.5	0.5	0.00277409	0.5	0.0268069	0.5
OG_0006113	0.5	0.393807	0.00392541	0.5	0.0348885	0.5
OG_0006114	0.5	0.5	0.531741	0.5	0.941862	0.5
OG_0006116	0.5	0.5	1	0.5	1	0.5
OG_0006117	0.5	0.300022	0.047064	0.5	0.20788	0.5
OG_0006118	0.5	0.5	0.103549	0.5	0.354984	0.5
OG_0006119	0.5	0.5	1	0.5	1	0.5
OG_0006120	0.0895012	0.5	0.0173518	0.5	0.104534	0.5
OG_0006121	0.5	0.5	0.795345	0.5	1	0.5
OG_0006125	0.5	0.5	0.936358	0.5	1	0.5
OG_0006126	0.263543	0.5	0.0247057	0.5	0.133898	0.5
OG_0006128	0.5	0.5	0.624733	0.5	1	0.5
OG_0006129	0.5	0.043751	0.408478	0.465474	0.820662	0.5
OG_0006130	0.195325	0.5	0.12472	0.5	0.400596	0.5
OG_0006132	0.5	0.5	0.00350337	0.5	0.0319933	0.5
OG_0006134	0.5	0.5	0.276877	0.5	0.663691	0.5
OG_0006135	0.5	0.5	0.339219	0.5	0.740975	0.5
OG_0006142	0.5	0.5	0.532023	0.5	0.941862	0.5
OG_0006143	0.5	0.5	0.184039	0.5	0.512051	0.5
OG_0006144	0.5	0.5	1	0.5	1	0.5
OG_0006145	0.441749	0.461206	0.619614	0.5	1	0.5
OG_0006146	0.36562	0.5	0.0109849	0.5	0.0742562	0.5
OG_0006149	0.5	0.5	0.435869	0.5	0.849419	0.5
OG_0006151	0.206657	0.5	0.0261535	0.5	0.139642	0.5
OG_0006153	0.5	0.5	1	0.5	1	0.5
OG_0006155	0.435951	0.5	1	0.5	1	0.5
OG_0006156	0.00170202	0.0158067	0.142542	0.224226	0.433865	0.0820712
OG_0006158	0.5	0.5	0.580298	0.5	0.985685	0.5
OG_0006159	0.431057	0.0126786	0.421075	0.190703	0.835862	0.5
OG_0006162	0.00990375	0.0799717	0.382065	0.5	0.789632	0.304367
OG_0006164	0.5	0.00402518	0.410891	0.0781428	0.824167	0.5
OG_0006165	0.5	0.5	0.309381	0.5	0.705921	0.5
OG_0006167	0.367436	0.5	1	0.5	1	0.5
OG_0006169	0.46803	0.5	0.872919	0.5	1	0.5
OG_0006170	0.5	0.5	0.7819	0.5	1	0.5
OG_0006171	0.406008	0.157561	0.523704	0.5	0.934612	0.5
OG_0006172	0.5	0.264569	0.694362	0.5	1	0.5
OG_0006174	0.498346	0.5	1	0.5	1	0.5
OG_0006175	0.128579	0.0466698	0.501541	0.489892	0.915642	0.5
OG_0006176	0.5	0.5	1	0.5	1	0.5
OG_0006177	0.5	0.5	0.103408	0.5	0.354861	0.5
OG_0006180	0.5	0.5	0.989022	0.5	1	0.5
OG_0006181	0.5	0.00257101	1	0.0558064	1	0.5
OG_0006183	0.5	0.225639	0.0212653	0.5	0.120466	0.5
OG_0006184	0.5	0.104121	0.899961	0.5	1	0.5
OG_0006185	0.5	0.0312463	0.399595	0.364917	0.810387	0.5
OG_0006187	0.484775	0.493493	0.667678	0.5	1	0.5
OG_0006195	0.5	0.5	0.983715	0.5	1	0.5
OG_0006196	0.5	0.5	1	0.5	1	0.5
OG_0006197	0.5	0.5	0.97115	0.5	1	0.5
OG_0006199	0.5	0.027508	0.000170086	0.336127	0.0029039	0.5
OG_0006200	0.5	0.5	0.039583	0.5	0.183552	0.5
OG_0006201	0.5	0.5	1	0.5	1	0.5
OG_0006210	0.5	0.5	0.498106	0.5	0.913467	0.5
OG_0006211	0.5	0.5	0.422999	0.5	0.837563	0.5
OG_0006212	0.493894	0.5	0.320051	0.5	0.718198	0.5
OG_0006213	0.0963213	0.5	0.31919	0.5	0.717949	0.5
OG_0006214	0.5	0.5	0.996724	0.5	1	0.5
OG_0006215	0.465919	0.5	0.0375447	0.5	0.176557	0.5
OG_0006217	0.5	0.477789	0.89972	0.5	1	0.5
OG_0006218	0.5	0.5	0.0352799	0.5	0.16923	0.5
OG_0006220	0.5	0.0826372	0.0165776	0.5	0.100997	0.5
OG_0006221	0.5	0.5	0.0387538	0.5	0.180513	0.5
OG_0006222	0.5	0.288952	0.81632	0.5	1	0.5
OG_0006223	0.5	0.368483	0.975639	0.5	1	0.5
OG_0006224	0.459625	0.422238	0.973256	0.5	1	0.5
OG_0006226	0.5	0.5	0.246366	0.5	0.617369	0.5
OG_0006227	0.496508	0.0847704	0.872834	0.5	1	0.5
OG_0006228	0.5	0.5	0.935759	0.5	1	0.5
OG_0006229	0.5	4.60E-05	0.0160947	0.00227082	0.0988278	0.5
OG_0006231	0.5	0.14961	6.21E-07	0.5	2.59E-05	0.5
OG_0006232	0.5	0.480395	0.936293	0.5	1	0.5
OG_0006233	0.5	0.0851382	0.199376	0.5	0.541129	0.5
OG_0006234	0.5	0.5	1	0.5	1	0.5
OG_0006235	0.5	0.5	0.000100905	0.5	0.00191166	0.5
OG_0006236	0.5	0.444429	0.341559	0.5	0.742694	0.5
OG_0006237	0.5	0.0531561	0.00227862	0.5	0.0231316	0.5
OG_0006238	0.5	0.0743476	0.453569	0.5	0.869007	0.5
OG_0006240	0.206101	0.5	0.189932	0.5	0.521558	0.5
OG_0006243	0.215424	0.126264	0.00523812	0.5	0.0435359	0.5
OG_0006244	0.5	0.5	0.0214444	0.5	0.121005	0.5
OG_0006246	0.5	0.5	0.610296	0.5	1	0.5
OG_0006247	0.5	0.5	0.794595	0.5	1	0.5
OG_0006248	0.5	0.5	0.367051	0.5	0.773666	0.5
OG_0006249	0.5	0.5	1	0.5	1	0.5
OG_0006250	0.5	0.5	0.947704	0.5	1	0.5
OG_0006251	0.5	0.5	0.0913345	0.5	0.324887	0.5
OG_0006252	0.274305	0.5	0.990673	0.5	1	0.5
OG_0006253	0.5	0.5	0.00582257	0.5	0.0470788	0.5
OG_0006254	0.5	0.5	0.99907	0.5	1	0.5
OG_0006255	0.5	0.5	0.109789	0.5	0.367907	0.5
OG_0006256	0.5	0.5	0.885682	0.5	1	0.5
OG_0006257	0.5	0.5	0.978223	0.5	1	0.5
OG_0006259	0.468594	0.5	0.180622	0.5	0.505637	0.5
OG_0006260	0.5	0.5	0.0738881	0.5	0.28157	0.5
OG_0006261	0.5	0.5	1	0.5	1	0.5
OG_0006262	0.317621	0.331249	0.909685	0.5	1	0.5
OG_0006265	0.5	0.5	0.25922	0.5	0.634212	0.5
OG_0006266	0.311457	0.5	0.450948	0.5	0.865332	0.5
OG_0006267	0.5	0.153626	9.51E-13	0.5	1.55E-10	0.5
OG_0006268	0.5	0.5	0.511286	0.5	0.922322	0.5
OG_0006269	0.5	0.323759	0.0187221	0.5	0.110362	0.5
OG_0006270	0.347416	0.0609009	1.53E-05	0.5	0.000386482	0.5
OG_0006271	0.5	0.5	0.591583	0.5	0.994926	0.5
OG_0006272	0.488618	0.5	0.554715	0.5	0.963446	0.5
OG_0006273	0.5	0.5	0.062687	0.5	0.252237	0.5
OG_0006274	0.5	0.5	1	0.5	1	0.5
OG_0006275	0.467925	0.5	0.592556	0.5	0.995545	0.5
OG_0006276	0.5	0.5	0.882261	0.5	1	0.5
OG_0006278	0.5	0.5	0.480207	0.5	0.897166	0.5
OG_0006279	0.5	0.5	0.154292	0.5	0.459631	0.5
OG_0006280	0.499779	0.5	0.629592	0.5	1	0.5
OG_0006281	0.5	0.0453925	0.73897	0.478811	1	0.5
OG_0006282	0.483961	0.5	0.674043	0.5	1	0.5
OG_0006283	0.5	0.5	0.729713	0.5	1	0.5
OG_0006285	0.023353	0.5	0.0517366	0.5	0.222633	0.5
OG_0006287	0.5	7.42E-05	2.67E-05	0.00346494	0.000623409	0.5
OG_0006288	0.5	0.00643333	0.214944	0.114021	0.56734	0.5
OG_0006289	0.5	0.5	0.203968	0.5	0.54806	0.5
OG_0006292	0.439119	0.264555	0.35039	0.5	0.754492	0.5
OG_0006293	0.5	0.5	0.227614	0.5	0.588981	0.5
OG_0006294	0.5	0.5	0.669543	0.5	1	0.5
OG_0006295	0.5	0.5	1	0.5	1	0.5
OG_0006297	0.5	0.5	0.843647	0.5	1	0.5
OG_0006298	0.393446	0.5	0.47385	0.5	0.891067	0.5
OG_0006299	0.5	0.5	0.523914	0.5	0.934757	0.5
OG_0006300	0.423772	0.5	1	0.5	1	0.5
OG_0006304	0.5	0.261655	0.397164	0.5	0.807889	0.5
OG_0006305	0.5	3.70E-10	0.61936	7.10E-08	1	0.5
OG_0006307	0.5	0.5	1	0.5	1	0.5
OG_0006308	0.5	0.5	0.347444	0.5	0.750206	0.5
OG_0006309	0.5	0.5	1	0.5	1	0.5
OG_0006312	0.422585	0.5	0.501191	0.5	0.91564	0.5
OG_0006313	0.207738	0.0535289	0.355497	0.5	0.759619	0.5
OG_0006314	0.5	0.5	0.0302857	0.5	0.153724	0.5
OG_0006315	0.338961	0.5	0.980095	0.5	1	0.5
OG_0006317	0.5	0.5	0.610482	0.5	1	0.5
OG_0006319	0.5	0.5	0.295274	0.5	0.687381	0.5
OG_0006320	0.5	0.5	1	0.5	1	0.5
OG_0006327	0.5	0.345017	0.395045	0.5	0.805134	0.5
OG_0006328	0.5	0.5	0.559499	0.5	0.96707	0.5
OG_0006329	0.5	0.5	0.994141	0.5	1	0.5
OG_0006330	0.5	0.493106	0.626565	0.5	1	0.5
OG_0006331	0.5	0.5	1	0.5	1	0.5
OG_0006333	0.5	0.5	1	0.5	1	0.5
OG_0006334	0.5	0.0419268	0.0707705	0.452191	0.273796	0.5
OG_0006335	0.463254	0.5	0.0270649	0.5	0.142656	0.5
OG_0006336	0.5	0.5	1	0.5	1	0.5
OG_0006337	0.5	0.5	0.063247	0.5	0.253899	0.5
OG_0006338	0.5	0.5	0.373754	0.5	0.78124	0.5
OG_0006339	0.493192	0.5	1	0.5	1	0.5
OG_0006340	0.499792	0.470525	0.747453	0.5	1	0.5
OG_0006341	0.5	0.486909	0.00050127	0.5	0.00713422	0.5
OG_0006343	0.5	0.5	0.921617	0.5	1	0.5
OG_0006344	0.5	0.5	0.997749	0.5	1	0.5
OG_0006346	0.5	0.5	0.15858	0.5	0.46723	0.5
OG_0006347	0.423309	0.5	0.448523	0.5	0.862874	0.5
OG_0006348	0.5	0.451287	0.971988	0.5	1	0.5
OG_0006352	0.268635	0.5	0.70411	0.5	1	0.5
OG_0006353	0.48775	0.000753699	0.00281636	0.021704	0.0271703	0.5
OG_0006354	0.0358102	0.5	0.079179	0.5	0.294658	0.5
OG_0006355	0.0492184	0.5	1	0.5	1	0.5
OG_0006356	0.5	0.5	0.974935	0.5	1	0.5
OG_0006357	0.5	0.498945	0.250887	0.5	0.62282	0.5
OG_0006364	0.5	0.5	0.751748	0.5	1	0.5
OG_0006365	0.5	0.347199	0.0864574	0.5	0.313431	0.5
OG_0006366	0.5	0.5	0.239337	0.5	0.607591	0.5
OG_0006367	0.5	0.447664	0.237985	0.5	0.605404	0.5
OG_0006368	0.5	0.5	1	0.5	1	0.5
OG_0006369	0.5	0.5	0.613104	0.5	1	0.5
OG_0006370	0.5	0.5	0.400817	0.5	0.81154	0.5
OG_0006371	0.374127	0.000278305	0.647926	0.00992927	1	0.5
OG_0006372	0.5	0.5	0.592076	0.5	0.99501	0.5
OG_0006373	0.5	0.299867	0.511051	0.5	0.922284	0.5
OG_0006378	0.5	0.5	1	0.5	1	0.5
OG_0006382	0.5	0.5	0.118686	0.5	0.38912	0.5
OG_0006383	0.487479	0.218533	0.318519	0.5	0.716771	0.5
OG_0006386	0.5	0.5	0.025399	0.5	0.136712	0.5
OG_0006387	0.485493	0.5	0.158364	0.5	0.46693	0.5
OG_0006388	0.00900216	0.5	0.189551	0.5	0.521423	0.290185
OG_0006389	0.5	0.000454801	0.119173	0.014415	0.389828	0.5
OG_0006392	0.5	0.5	1	0.5	1	0.5
OG_0006393	0.5	0.000415405	0.110215	0.0134774	0.368573	0.5
OG_0006394	0.423026	0.5	0.726283	0.5	1	0.5
OG_0006397	0.5	2.66E-06	0.0897956	0.000206719	0.321352	0.5
OG_0006398	0.281495	0.5	0.736736	0.5	1	0.5
OG_0006402	0.29385	0.5	0.377435	0.5	0.785323	0.5
OG_0006403	0.0789726	0.5	0.0246483	0.5	0.13367	0.5
OG_0006404	0.5	0.5	0.499394	0.5	0.914177	0.5
OG_0006406	0.5	0.263168	0.664647	0.5	1	0.5
OG_0006407	0.5	0.00743848	0.926602	0.12625	1	0.5
OG_0006408	0.483154	0.00678091	0.694783	0.118105	1	0.5
OG_0006409	0.5	0.5	0.575968	0.5	0.981478	0.5
OG_0006410	0.5	0.5	0.831872	0.5	1	0.5
OG_0006411	0.5	0.497197	0.782265	0.5	1	0.5
OG_0006414	0.5	0.5	0.682711	0.5	1	0.5
OG_0006415	0.5	0.5	0.864038	0.5	1	0.5
OG_0006416	0.5	0.165842	0.172778	0.5	0.489971	0.5
OG_0006417	0.479339	0.000247382	0.00265658	0.00917225	0.0258158	0.5
OG_0006426	0.5	0.0147508	1.85E-07	0.213068	9.08E-06	0.5
OG_0006428	0.5	0.275717	0.940278	0.5	1	0.5
OG_0006429	0.5	0.5	0.735774	0.5	1	0.5
OG_0006430	0.5	0.5	1	0.5	1	0.5
OG_0006431	0.5	0.5	0.705287	0.5	1	0.5
OG_0006432	0.5	0.5	0.0213299	0.5	0.12074	0.5
OG_0006433	0.5	0.5	0.194446	0.5	0.530581	0.5
OG_0006434	0.5	0.5	0.980291	0.5	1	0.5
OG_0006438	0.220136	0.5	1	0.5	1	0.5
OG_0006440	0.5	0.0280722	0.0302176	0.340134	0.153721	0.5
OG_0006441	0.5	0.5	0.502607	0.5	0.91686	0.5
OG_0006443	0.5	0.287066	0.257152	0.5	0.631837	0.5
OG_0006445	0.362043	0.5	0.892677	0.5	1	0.5
OG_0006446	0.5	0.5	0.349679	0.5	0.753524	0.5
OG_0006447	0.5	0.5	1.26E-06	0.5	4.65E-05	0.5
OG_0006448	0.5	0.5	0.478243	0.5	0.894841	0.5
OG_0006449	0.223213	0.5	0.882433	0.5	1	0.5
OG_0006450	0.154223	0.5	0.676077	0.5	1	0.5
OG_0006451	0.5	0.00242228	0.308846	0.0531118	0.704955	0.5
OG_0006452	0.5	0.5	0.0338631	0.5	0.165559	0.5
OG_0006453	0.5	0.5	0.108714	0.5	0.365781	0.5
OG_0006454	0.458275	0.5	1	0.5	1	0.5
OG_0006455	0.5	0.5	0.986515	0.5	1	0.5
OG_0006456	0.5	0.5	0.585469	0.5	0.989604	0.5
OG_0006458	0.5	0.5	0.669106	0.5	1	0.5
OG_0006459	0.5	0.5	0.00471727	0.5	0.0402295	0.5
OG_0006462	0.5	0.5	0.982435	0.5	1	0.5
OG_0006463	0.0335499	0.5	0.360376	0.5	0.766769	0.5
OG_0006465	0.440911	0.5	0.10883	0.5	0.365829	0.5
OG_0006467	0.5	0.5	0.0878006	0.5	0.316705	0.5
OG_0006469	0.5	0.5	0.00177731	0.5	0.0190502	0.5
OG_0006470	0.5	0.0459618	0.0347515	0.483635	0.168035	0.5
OG_0006474	0.5	2.52E-06	0.0375177	0.000201577	0.176557	0.5
OG_0006475	0.5	0.00281307	0.0111318	0.059564	0.0749552	0.5
OG_0006477	0.5	0.5	1	0.5	1	0.5
OG_0006478	0.5	0.5	1	0.5	1	0.5
OG_0006479	0.5	0.5	0.884868	0.5	1	0.5
OG_0006480	0.217918	0.5	0.826331	0.5	1	0.5
OG_0006483	0.5	0.5	0.841304	0.5	1	0.5
OG_0006484	0.5	0.5	1	0.5	1	0.5
OG_0006485	0.5	0.5	0.0973413	0.5	0.339633	0.5
OG_0006488	0.5	0.107223	0.995884	0.5	1	0.5
OG_0006489	0.5	0.5	0.0733105	0.5	0.280012	0.5
OG_0006490	0.5	0.5	0.920667	0.5	1	0.5
OG_0006491	0.5	0.5	0.13003	0.5	0.410511	0.5
OG_0006492	0.5	0.318133	0.022872	0.5	0.126593	0.5
OG_0006493	0.465601	0.5	0.480309	0.5	0.897166	0.5
OG_0006494	0.0699303	0.5	0.201101	0.5	0.543248	0.5
OG_0006495	0.5	0.5	1	0.5	1	0.5
OG_0006496	0.5	0.0991465	0.946237	0.5	1	0.5
OG_0006497	0.5	0.5	1	0.5	1	0.5
OG_0006498	0.5	0.5	0.22276	0.5	0.580127	0.5
OG_0006499	0.5	0.5	0.414918	0.5	0.82843	0.5
OG_0006500	0.5	0.5	0.0146866	0.5	0.0919404	0.5
OG_0006501	0.5	0.5	0.847632	0.5	1	0.5
OG_0006502	0.5	0.5	0.22928	0.5	0.590916	0.5
OG_0006504	0.5	0.5	0.780911	0.5	1	0.5
OG_0006506	0.10993	0.345674	0.155011	0.5	0.460503	0.5
OG_0006507	0.5	0.5	0.926757	0.5	1	0.5
OG_0006508	0.5	0.5	1	0.5	1	0.5
OG_0006517	0.493284	0.235479	0.233315	0.5	0.598163	0.5
OG_0006518	0.5	0.5	0.002	0.5	0.0208671	0.5
OG_0006519	0.5	0.5	0.186427	0.5	0.51626	0.5
OG_0006520	0.493942	0.5	0.884856	0.5	1	0.5
OG_0006521	0.5	0.5	0.419837	0.5	0.834677	0.5
OG_0006522	0.000299839	0.000453723	0.747718	0.014415	1	0.0219518
OG_0006523	0.5	5.55E-17	3.27E-06	4.79E-14	0.000106127	0.5
OG_0006524	0.5	0.346345	5.35E-05	0.5	0.00113215	0.5
OG_0006527	0.0857453	0.0104847	0.0232917	0.163793	0.128164	0.5
OG_0006528	0.5	0.5	0.727098	0.5	1	0.5
OG_0006530	0.5	0.5	0.431773	0.5	0.844832	0.5
OG_0006531	0.5	0.5	0.588474	0.5	0.992547	0.5
OG_0006534	0.5	3.61E-06	1	0.000266554	1	0.5
OG_0006535	0.5	0.5	6.49E-08	0.5	3.69E-06	0.5
OG_0006536	0.5	0.413751	0.00120033	0.5	0.0140555	0.5
OG_0006541	0.5	0.5	1	0.5	1	0.5
OG_0006542	0.000726982	0.5	0.236817	0.5	0.603854	0.0421503
OG_0006543	0.287378	0.488554	0.545209	0.5	0.955855	0.5
OG_0006544	0.5	0.5	0.000231024	0.5	0.00375153	0.5
OG_0006545	0.5	0.5	1	0.5	1	0.5
OG_0006552	0.5	0.5	0.132365	0.5	0.413572	0.5
OG_0006554	0.5	0.5	0.0105581	0.5	0.0722755	0.5
OG_0006561	0.5	0.5	0.00328145	0.5	0.0304822	0.5
OG_0006563	0.5	0.436361	0.198004	0.5	0.538482	0.5
OG_0006565	0.215506	0.5	0.847968	0.5	1	0.5
OG_0006567	0.421474	0.5	0.997686	0.5	1	0.5
OG_0006570	0.0466845	0.5	0.36057	0.5	0.766769	0.5
OG_0006575	0.5	0.269784	0.0013694	0.5	0.0155253	0.5
OG_0006580	0.0536313	4.50E-06	0.0204871	0.000323963	0.117407	0.5
OG_0006581	0.443517	0.5	1	0.5	1	0.5
OG_0006582	0.5	0.461114	0.166196	0.5	0.479709	0.5
OG_0006583	0.5	0.5	1	0.5	1	0.5
OG_0006584	0.5	0.000261585	0.0195519	0.00960111	0.113564	0.5
OG_0006585	0.5	0.5	3.79E-05	0.5	0.000857115	0.5
OG_0006586	0.5	0.5	0.0204942	0.5	0.117407	0.5
OG_0006589	0.5	1.87E-05	0.0483277	0.00105588	0.21191	0.5
OG_0006592	0.27099	0.5	1	0.5	1	0.5
OG_0006593	0.5	0.5	0.272931	0.5	0.656429	0.5
OG_0006594	0.224886	0.0035145	0.92917	0.070445	1	0.5
OG_0006595	0.496043	0.5	0.428493	0.5	0.841419	0.5
OG_0006596	0.495873	0.375301	0.0218202	0.5	0.122724	0.5
OG_0006597	0.5	0.5	0.538778	0.5	0.949318	0.5
OG_0006598	0.5	0.0721753	0.000922566	0.5	0.0114701	0.5
OG_0006600	0.5	0.5	8.01E-06	0.5	0.000226139	0.5
OG_0006606	0.457825	0.5	1	0.5	1	0.5
OG_0006610	0.5	0.413365	0.484335	0.5	0.900984	0.5
OG_0006611	0.485735	0.5	0.0426365	0.5	0.193205	0.5
OG_0006612	0.5	0.5	0.377402	0.5	0.785323	0.5
OG_0006613	0.5	0.5	0.124006	0.5	0.399734	0.5
OG_0006614	0.5	0.5	1	0.5	1	0.5
OG_0006615	0.170024	0.5	0.764205	0.5	1	0.5
OG_0006616	0.5	0.5	9.26E-06	0.5	0.000256401	0.5
OG_0006617	0.5	0.5	1	0.5	1	0.5
OG_0006618	0.000363376	3.38E-09	0.860637	5.03E-07	1	0.0253162
OG_0006619	0.163807	0.00120252	0.490176	0.0314805	0.905804	0.5
OG_0006630	0.295496	0.5	0.26449	0.5	0.644032	0.5
OG_0006633	0.5	0.5	0.83981	0.5	1	0.5
OG_0006634	0.5	0.5	0.00203724	0.5	0.0211055	0.5
OG_0006635	0.5	0.5	0.000568536	0.5	0.00784802	0.5
OG_0006636	0.5	0.5	0.133307	0.5	0.415466	0.5
OG_0006637	0.5	0.316605	0.98916	0.5	1	0.5
OG_0006639	0.5	7.62E-09	0.0178655	1.06E-06	0.10681	0.5
OG_0006640	0.244828	0.0658685	0.019434	0.5	0.113057	0.5
OG_0006645	0.472297	0.000275403	0.291257	0.00989345	0.681705	0.5
OG_0006646	0.00510824	4.42E-10	0.00358181	8.30E-08	0.0324988	0.186992
OG_0006647	0.0107679	0.5	0.0603787	0.5	0.246213	0.321881
OG_0006649	0.463344	0.442502	0.824362	0.5	1	0.5
OG_0006650	0.0433169	0.5	0.0828697	0.5	0.303609	0.5
OG_0006651	0.290006	0.5	1	0.5	1	0.5
OG_0006652	0.5	0.5	0.999577	0.5	1	0.5
OG_0006653	0.5	0.5	1	0.5	1	0.5
OG_0006658	0.185463	0.281612	0.320915	0.5	0.71898	0.5
OG_0006659	0.0250879	9.07E-10	0.0732954	1.67E-07	0.280012	0.5
OG_0006660	0.5	0.00132111	0.238111	0.0337665	0.605547	0.5
OG_0006663	0.5	0.5	0.00249894	0.5	0.0246012	0.5
OG_0006666	0.479467	0.5	0.791235	0.5	1	0.5
OG_0006667	0.460664	0.5	1	0.5	1	0.5
OG_0006669	0.5	0.5	0.003869	0.5	0.0346228	0.5
OG_0006679	0.205508	0.0109013	0.00731244	0.168774	0.055497	0.5
OG_0006681	0.5	0.5	1	0.5	1	0.5
OG_0006683	0.260719	0.5	0.741904	0.5	1	0.5
OG_0006684	0.306282	0.5	0.704828	0.5	1	0.5
OG_0006697	0.5	0.5	0.122218	0.5	0.396184	0.5
OG_0006698	0.5	0.5	0.402789	0.5	0.814395	0.5
OG_0006700	0.343569	0.5	1.02E-10	0.5	1.21E-08	0.5
OG_0006702	0.5	0.5	1	0.5	1	0.5
OG_0006703	0.5	0.392617	0.384038	0.5	0.791627	0.5
OG_0006704	0.5	0.5	0.303209	0.5	0.69721	0.5
OG_0006706	0.5	0.5	1	0.5	1	0.5
OG_0006711	0.0459452	0.5	0.212392	0.5	0.562793	0.5
OG_0006712	0.5	0.5	0.969596	0.5	1	0.5
OG_0006714	0.5	0.5	0.0743325	0.5	0.282516	0.5
OG_0006736	0.5	0.5	0.136954	0.5	0.422854	0.5
OG_0006742	0.5	0.5	0.732062	0.5	1	0.5
OG_0006747	0.453293	0.117725	0.846782	0.5	1	0.5
OG_0006749	0.26835	0.342501	0.354229	0.5	0.758733	0.5
OG_0006751	0.449485	0.497962	0.00682792	0.5	0.0529977	0.5
OG_0006752	0.5	0.111529	0.0333479	0.5	0.164155	0.5
OG_0006753	0.5	0.5	0.222968	0.5	0.580186	0.5
OG_0006755	0.5	0.5	0.35364	0.5	0.758465	0.5
OG_0006773	0.0988348	0.000232097	0.0661163	0.00879424	0.261953	0.5
OG_0006775	0.5	0.5	1	0.5	1	0.5
OG_0006776	0.5	0.5	0.185469	0.5	0.514207	0.5
OG_0006785	0.5	0.5	1	0.5	1	0.5
OG_0006786	0.5	0.000371484	0.00361781	0.0124799	0.032727	0.5
OG_0006789	0.49108	0.5	0.997288	0.5	1	0.5
OG_0006791	0.5	0.5	1	0.5	1	0.5
OG_0006792	0.5	0.0355112	5.91E-06	0.402488	0.000174254	0.5
OG_0006794	0.5	0.0993639	0.282432	0.5	0.671699	0.5
OG_0006797	0.5	0.5	2.52E-06	0.5	8.44E-05	0.5
OG_0006798	0.5	0.5	0.32775	0.5	0.727252	0.5
OG_0006804	0.5	0.5	0.0156828	0.5	0.0967049	0.5
OG_0006809	0.40412	0.5	0.0353442	0.5	0.16935	0.5
OG_0006810	0.5	0.5	0.136579	0.5	0.421999	0.5
OG_0006814	0.5	0.5	0.659307	0.5	1	0.5
OG_0006815	0.248763	0.3677	0.00120089	0.5	0.0140555	0.5
OG_0006830	0.0681817	0.5	0.00307404	0.5	0.0290236	0.5
OG_0006831	0.5	0.5	0.54073	0.5	0.950625	0.5
OG_0006832	0.5	0.5	0.413724	0.5	0.827219	0.5
OG_0006833	0.5	0.00385625	5.23E-06	0.0758865	0.000156339	0.5
OG_0006840	0.5	0.115731	0.000519165	0.5	0.00730467	0.5
OG_0006843	0.5	0.5	0.00701964	0.5	0.0540006	0.5
OG_0006847	0.5	0.5	1	0.5	1	0.5
OG_0006848	0.5	0.5	1.14E-05	0.5	0.000304906	0.5
OG_0006853	0.5	0.494879	0.162161	0.5	0.474081	0.5
OG_0006856	0.5	0.5	0.47834	0.5	0.894841	0.5
OG_0006860	0.147697	0.5	4.60E-06	0.5	0.00014092	0.5
OG_0006861	0.483551	0.11358	0.109232	0.5	0.366896	0.5
OG_0006863	0.5	0.0780936	0.233833	0.5	0.599075	0.5
OG_0006864	0.370681	0.105779	0.682959	0.5	1	0.5
OG_0006865	0.5	0.5	0.778763	0.5	1	0.5
OG_0006866	0.47769	0.5	0.0545369	0.5	0.230163	0.5
OG_0006870	0.5	0.5	0.287872	0.5	0.677317	0.5
OG_0006873	0.5	0.5	0.0358812	0.5	0.17083	0.5
OG_0006874	0.5	0.5	0.217401	0.5	0.571534	0.5
OG_0006875	0.5	0.5	0.00485199	0.5	0.040988	0.5
OG_0006876	0.5	0.5	0.0186357	0.5	0.109968	0.5
OG_0006881	0.5	0.19038	0.0754669	0.5	0.285071	0.5
OG_0006892	0.462247	0.5	1	0.5	1	0.5
OG_0006896	0.499343	0.5	0.486938	0.5	0.902716	0.5
OG_0006897	0.5	0.000416537	0.0208675	0.0134774	0.118914	0.5
OG_0006903	0.5	0.5	0.765296	0.5	1	0.5
OG_0006904	0.5	0.5	1	0.5	1	0.5
OG_0006905	0.242656	0.0365584	0.773496	0.410166	1	0.5
OG_0006906	0.5	0.5	8.96E-05	0.5	0.00173167	0.5
OG_0006907	0.5	0.000371424	0.105815	0.0124799	0.35947	0.5
OG_0006909	0.5	0.153306	0.924072	0.5	1	0.5
OG_0006913	0.5	0.5	0.769404	0.5	1	0.5
OG_0006914	0.5	0.5	0.837621	0.5	1	0.5
OG_0006916	0.5	0.5	1.81E-05	0.5	0.000445487	0.5
OG_0006917	0.5	0.5	0.159926	0.5	0.468817	0.5
OG_0006918	0.5	0.5	1	0.5	1	0.5
OG_0006919	0.5	0.5	0.0369716	0.5	0.174534	0.5
OG_0006920	0.5	0.5	0.181475	0.5	0.507193	0.5
OG_0006921	0.440828	0.5	1	0.5	1	0.5
OG_0006922	0.5	0.168356	0.160193	0.5	0.469279	0.5
OG_0006923	0.5	0.5	1	0.5	1	0.5
OG_0006924	0.280635	0.5	1	0.5	1	0.5
OG_0006925	0.30288	0.5	0.0535839	0.5	0.227467	0.5
OG_0006927	0.5	0.5	0.468332	0.5	0.884935	0.5
OG_0006928	0.141069	0.186074	0.0445476	0.5	0.199713	0.5
OG_0006930	0.5	0.09868	0.515516	0.5	0.926855	0.5
OG_0006942	0.5	0.5	0.608405	0.5	1	0.5
OG_0006943	0.379053	0.5	1	0.5	1	0.5
OG_0006947	0.5	0.5	1	0.5	1	0.5
OG_0006948	0.5	0.5	1	0.5	1	0.5
OG_0006952	0.5	0.5	0.64349	0.5	1	0.5
OG_0006965	0.5	0.5	1	0.5	1	0.5
OG_0006967	0.5	0.5	0.446641	0.5	0.86051	0.5
OG_0006968	0.5	0.154927	0.161331	0.5	0.472132	0.5
OG_0006969	0.5	0.5	0.0017425	0.5	0.0187419	0.5
OG_0006972	0.378209	0.5	0.201808	0.5	0.543968	0.5
OG_0006974	0.462015	0.5	0.0661171	0.5	0.261953	0.5
OG_0006976	0.5	0.5	0.810965	0.5	1	0.5
OG_0006977	0.5	0.5	0.570292	0.5	0.976949	0.5
OG_0006978	0.5	0.5	1	0.5	1	0.5
OG_0006979	0.5	0.5	0.986619	0.5	1	0.5
OG_0006980	0.250637	0.5	0.593865	0.5	0.996968	0.5
OG_0006983	0.5	0.5	1	0.5	1	0.5
OG_0006984	0.5	0.0387964	0.30364	0.426958	0.697629	0.5
OG_0006985	0.5	0.5	0.000184813	0.5	0.0030882	0.5
OG_0006986	0.0968435	0.5	0.259618	0.5	0.634646	0.5
OG_0006996	0.311303	0.5	0.725696	0.5	1	0.5
OG_0006997	0.5	0.5	0.333731	0.5	0.735057	0.5
OG_0006999	0.5	0.5	0.0918696	0.5	0.326475	0.5
OG_0007005	0.467628	0.222609	0.0229421	0.5	0.126887	0.5
OG_0007008	0.5	0.5	1	0.5	1	0.5
OG_0007009	0.5	0.0933663	4.20E-05	0.5	0.000929679	0.5
OG_0007010	0.11339	0.5	0.276528	0.5	0.663406	0.5
OG_0007011	0.194679	0.5	0.011963	0.5	0.0794375	0.5
OG_0007012	0.5	0.5	0.946722	0.5	1	0.5
OG_0007013	0.0619	0.5	0.670726	0.5	1	0.5
OG_0007014	0.5	0.5	0.884601	0.5	1	0.5
OG_0007015	0.5	0.5	0.996288	0.5	1	0.5
OG_0007016	0.5	0.5	1	0.5	1	0.5
OG_0007018	0.169919	0.388483	0.157449	0.5	0.466142	0.5
OG_0007019	0.5	0.5	0.79233	0.5	1	0.5
OG_0007020	0.334578	0.182312	0.1594	0.5	0.468545	0.5
OG_0007021	0.5	0.5	0.974244	0.5	1	0.5
OG_0007023	0.5	0.492581	1	0.5	1	0.5
OG_0007024	0.430743	3.14E-07	0.561407	3.15E-05	0.968303	0.5
OG_0007025	0.5	0.5	0.0807135	0.5	0.298367	0.5
OG_0007026	0.470821	0.5	0.0213555	0.5	0.12074	0.5
OG_0007028	0.5	0.085497	0.189614	0.5	0.521423	0.5
OG_0007029	0.5	0.5	0.287546	0.5	0.677238	0.5
OG_0007033	0.5	0.162809	0.00219646	0.5	0.0224294	0.5
OG_0007034	0.5	0.5	1	0.5	1	0.5
OG_0007040	0.5	0.5	0.289405	0.5	0.67921	0.5
OG_0007046	0.0786229	0.5	0.0117828	0.5	0.0786037	0.5
OG_0007047	0.5	0.5	1	0.5	1	0.5
OG_0007048	0.5	0.431538	0.999324	0.5	1	0.5
OG_0007049	0.490245	0.5	4.10E-06	0.5	0.000126953	0.5
OG_0007050	0.5	0.5	0.00423949	0.5	0.0372963	0.5
OG_0007051	0.466713	0.5	0.00020077	0.5	0.00330372	0.5
OG_0007052	0.5	0.5	0.00286345	0.5	0.027425	0.5
OG_0007053	0.5	0.423821	0.829136	0.5	1	0.5
OG_0007054	0.5	0.0596462	0.251342	0.5	0.623024	0.5
OG_0007055	0.131496	0.5	0.00725731	0.5	0.0552386	0.5
OG_0007056	0.472763	0.5	6.67E-08	0.5	3.77E-06	0.5
OG_0007057	0.5	0.5	1	0.5	1	0.5
OG_0007058	0.5	0.5	0.756037	0.5	1	0.5
OG_0007060	0.5	0.5	0.11096	0.5	0.370397	0.5
OG_0007062	0.449913	0.5	0.200661	0.5	0.542426	0.5
OG_0007067	0.427108	0.0313003	0.888195	0.364917	1	0.5
OG_0007069	0.473792	1.67E-15	0.000247687	9.02E-13	0.00396989	0.5
OG_0007070	0.5	0.5	0.789456	0.5	1	0.5
OG_0007071	0.5	0.5	0.903878	0.5	1	0.5
OG_0007072	0.5	0.444762	0.0025301	0.5	0.0248663	0.5
OG_0007075	0.5	0.5	0.186731	0.5	0.51626	0.5
OG_0007076	0.5	0.5	1	0.5	1	0.5
OG_0007077	0.5	0.5	0.000305419	0.5	0.00470324	0.5
OG_0007078	0.472775	0.0169073	1	0.236346	1	0.5
OG_0007081	0.185388	0.5	0.234998	0.5	0.600675	0.5
OG_0007082	0.5	0.468639	0.125514	0.5	0.401671	0.5
OG_0007083	0.5	0.5	1	0.5	1	0.5
OG_0007084	0.5	0.5	0.726305	0.5	1	0.5
OG_0007086	0.488385	0.102733	0.0230633	0.5	0.127394	0.5
OG_0007087	0.5	0.5	2.42E-05	0.5	0.000574351	0.5
OG_0007088	0.373091	0.5	1	0.5	1	0.5
OG_0007096	0.5	0.5	0.914261	0.5	1	0.5
OG_0007097	0.5	0.5	0.0238963	0.5	0.130576	0.5
OG_0007104	0.475771	0.5	0.213199	0.5	0.564286	0.5
OG_0007105	0.110689	0.5	0.0396314	0.5	0.183678	0.5
OG_0007106	0.064058	0.5	0.0174556	0.5	0.10494	0.5
OG_0007107	0.5	0.5	1	0.5	1	0.5
OG_0007108	0.5	0.5	0.346002	0.5	0.7484	0.5
OG_0007110	0.057977	0.5	0.379183	0.5	0.787888	0.5
OG_0007111	0.452328	0.5	0.929565	0.5	1	0.5
OG_0007112	0.49333	0.00421654	0.0416206	0.0810868	0.190143	0.5
OG_0007114	0.5	0.5	1	0.5	1	0.5
OG_0007116	0.5	0.5	1	0.5	1	0.5
OG_0007196	0.405293	0.5	0.0207208	0.5	0.118313	0.5
OG_0007197	0.389503	0.5	0.937753	0.5	1	0.5
OG_0007199	0.489676	0.5	0.0316158	0.5	0.158519	0.5
OG_0007201	0.48603	0.375241	0.794068	0.5	1	0.5
OG_0007202	0.5	0.5	0.409537	0.5	0.822087	0.5
OG_0007203	0.469154	0.5	0.531352	0.5	0.941769	0.5
OG_0007204	0.5	0.5	1	0.5	1	0.5
OG_0007208	0.185275	0.5	0.971679	0.5	1	0.5
OG_0007209	0.5	0.5	0.122079	0.5	0.395885	0.5
OG_0007210	0.267391	0.5	0.35481	0.5	0.758902	0.5
OG_0007211	0.5	9.16E-15	0.00589587	3.81E-12	0.0475134	0.5
OG_0007213	0.5	0.5	0.457548	0.5	0.873925	0.5
OG_0007215	0.5	0.5	0.292226	0.5	0.682493	0.5
OG_0007218	0.5	0.00532698	0.276012	0.0981094	0.662351	0.5
OG_0007223	0.5	0.5	1	0.5	1	0.5
OG_0007233	0.302078	0.5	0.0150291	0.5	0.0935422	0.5
OG_0007236	0.5	0.5	0.659703	0.5	1	0.5
OG_0007243	0.5	0.5	0.000184253	0.5	0.00308481	0.5
OG_0007244	0.5	0.0107096	0.149789	0.166403	0.450254	0.5
OG_0007246	0.5	0.0229476	1	0.294131	1	0.5
OG_0007248	0.5	0.5	0.663184	0.5	1	0.5
OG_0007250	0.5	0.5	0.26436	0.5	0.644032	0.5
OG_0007254	0.5	5.44E-11	0.000653923	1.42E-08	0.00874275	0.5
OG_0007255	0.392384	0.5	1.96E-05	0.5	0.00047563	0.5
OG_0007266	0.371708	0.5	0.0696944	0.5	0.27152	0.5
OG_0007268	0.5	0.0341615	0.946309	0.390372	1	0.5
OG_0007273	0.5	0.5	1	0.5	1	0.5
OG_0007277	0.5	0.482138	0.289145	0.5	0.678968	0.5
OG_0007281	0.32785	0.5	0.468319	0.5	0.884935	0.5
OG_0007282	0.5	0.5	0.00059189	0.5	0.00810178	0.5
OG_0007283	0.5	0.5	0.0198337	0.5	0.114764	0.5
OG_0007284	0.5	0.5	6.13E-06	0.5	0.000180126	0.5
OG_0007285	0.5	0.5	1	0.5	1	0.5
OG_0007286	0.5	0.5	1	0.5	1	0.5
OG_0007287	0.5	0.499883	0.771889	0.5	1	0.5
OG_0007293	0.5	0.5	1	0.5	1	0.5
OG_0007295	0.331984	0.00205881	0.162388	0.0464389	0.474168	0.5
OG_0007296	0.5	1.34E-09	0.00277388	2.33E-07	0.0268069	0.5
OG_0007298	0.44871	0.5	0.0218877	0.5	0.123024	0.5
OG_0007310	0.5	0.5	0.967386	0.5	1	0.5
OG_0007311	0.5	0.163699	0.00714245	0.5	0.054605	0.5
OG_0007315	0.498832	0.5	0.000917891	0.5	0.011459	0.5
OG_0007316	0.5	0.5	0.537406	0.5	0.94748	0.5
OG_0007317	0.5	0.384915	0	0.5	0	0.5
OG_0007318	0.416841	0.5	0.0200924	0.5	0.115873	0.5
OG_0007328	0.228622	0.5	0.796164	0.5	1	0.5
OG_0007333	0.282223	0.5	1.35E-08	0.5	9.18E-07	0.5
OG_0007334	0.39106	0.487549	0.249115	0.5	0.621455	0.5
OG_0007335	0.5	0.5	6.87E-10	0.5	6.59E-08	0.5
OG_0007337	0.206293	0.5	0.311143	0.5	0.707764	0.5
OG_0007338	0.338556	0.256984	0.0546982	0.5	0.230731	0.5
OG_0007341	0.5	0.5	1	0.5	1	0.5
OG_0007342	0.476957	0.000438012	0.0347106	0.0140669	0.168035	0.5
OG_0007343	0.414697	0.0172546	0.475312	0.239651	0.892582	0.5
OG_0007344	0.5	0.5	0.475443	0.5	0.892582	0.5
OG_0007347	0.5	0.5	0.980987	0.5	1	0.5
OG_0007348	0.5	0.5	0.948665	0.5	1	0.5
OG_0007353	0.301567	0.5	0.617749	0.5	1	0.5
OG_0007354	0.5	0.112548	0.779975	0.5	1	0.5
OG_0007355	0.5	0.5	0.419365	0.5	0.834384	0.5
OG_0007356	0.5	0.470191	0.444606	0.5	0.858189	0.5
OG_0007357	0.5	0.156101	0.733293	0.5	1	0.5
OG_0007358	0.00922882	0.5	0.552223	0.5	0.961437	0.292013
OG_0007359	0.159197	0.5	0.340184	0.5	0.741572	0.5
OG_0007360	0.5	0.476344	0.000359183	0.5	0.00545339	0.5
OG_0007381	0.165018	1.56E-05	0.218585	0.000910597	0.572924	0.5
OG_0007384	0.481489	0.490024	0.600393	0.5	1	0.5
OG_0007391	0.5	0.487518	0.947544	0.5	1	0.5
OG_0007392	0.5	0.5	0.795965	0.5	1	0.5
OG_0007393	0.279764	0.5	0.0517733	0.5	0.222633	0.5
OG_0007394	0.427104	0.5	0.358058	0.5	0.763202	0.5
OG_0007397	0.5	0.5	1	0.5	1	0.5
OG_0007398	0.467889	3.35E-05	0.0204401	0.0017755	0.117252	0.5
OG_0007399	0.5	0.5	0.275275	0.5	0.661134	0.5
OG_0007401	0.5	0.3445	0.964715	0.5	1	0.5
OG_0007406	0.5	1.48E-06	0.0773198	0.00012535	0.289884	0.5
OG_0007407	0.5	0.5	0.844724	0.5	1	0.5
OG_0007408	0.5	0.5	0.489737	0.5	0.905573	0.5
OG_0007409	0.445361	0.195147	0.737414	0.5	1	0.5
OG_0007410	0.5	0.5	0.00149934	0.5	0.0167565	0.5
OG_0007411	0.5	0.5	0.949726	0.5	1	0.5
OG_0007412	0.5	0.5	0.616989	0.5	1	0.5
OG_0007413	0.5	0.367567	0.909441	0.5	1	0.5
OG_0007417	0.5	0.5	0.164593	0.5	0.477315	0.5
OG_0007418	0.5	0.5	1	0.5	1	0.5
OG_0007424	0.5	0.5	0.000543103	0.5	0.00756753	0.5
OG_0007431	0.5	0.0895732	0.395289	0.5	0.805344	0.5
OG_0007432	0.5	0.5	0.443051	0.5	0.857035	0.5
OG_0007435	0.5	0.5	0.825299	0.5	1	0.5
OG_0007438	9.71E-07	0.0161367	0	0.228159	0	0.000179439
OG_0007439	0.5	0.5	0.0215592	0.5	0.121481	0.5
OG_0007440	0.380368	0.0174493	0.74785	0.241191	1	0.5
OG_0007441	0.5	0.00325126	1	0.0662444	1	0.5
OG_0007442	0.5	0.374571	0.986206	0.5	1	0.5
OG_0007443	0.49701	0.5	1	0.5	1	0.5
OG_0007451	1.11E-10	4.37E-05	0	0.00219491	0	6.39E-08
OG_0007453	0.5	0.0589726	0.840095	0.5	1	0.5
OG_0007454	0.5	0.5	8.47E-10	0.5	7.78E-08	0.5
OG_0007456	0.5	0.499042	0.00436341	0.5	0.0379234	0.5
OG_0007458	0.477668	0.5	0.000156416	0.5	0.00271355	0.5
OG_0007459	0.5	0.5	0.000806899	0.5	0.0103819	0.5
OG_0007460	0.5	0.5	0.753058	0.5	1	0.5
OG_0007462	0.5	0.5	0.179221	0.5	0.503017	0.5
OG_0007463	0.5	0.179532	0.00664451	0.5	0.0519005	0.5
OG_0007465	0.5	0.5	0.592108	0.5	0.99501	0.5
OG_0007466	0.5	0.5	0.0321789	0.5	0.160622	0.5
OG_0007467	0.5	0.5	0.00255549	0.5	0.0250588	0.5
OG_0007468	0.5	0.5	0.342747	0.5	0.744154	0.5
OG_0007471	0.273769	0.5	0	0.5	0	0.5
OG_0007475	0.31004	0.5	0.1806	0.5	0.505637	0.5
OG_0007476	0.476512	0.13868	0.921283	0.5	1	0.5
OG_0007480	0.178983	0.5	0	0.5	0	0.5
OG_0007483	0.5	0.5	1	0.5	1	0.5
OG_0007484	0.5	0.5	0.0113332	0.5	0.0760743	0.5
OG_0007486	0.5	0.383518	0.806169	0.5	1	0.5
OG_0007487	0.5	0.5	1	0.5	1	0.5
OG_0007488	0.5	0.5	0.459358	0.5	0.875316	0.5
OG_0007489	0.129462	0.5	0.0333368	0.5	0.164155	0.5
OG_0007491	0.5	0.5	0.849992	0.5	1	0.5
OG_0007492	0.5	0.325901	0.495592	0.5	0.910359	0.5
OG_0007493	0.24744	0.17769	0.597023	0.5	0.999164	0.5
OG_0007494	0.5	0.5	0.146614	0.5	0.443096	0.5
OG_0007495	0.5	0.326526	0.983441	0.5	1	0.5
OG_0007501	0.472797	0.0187278	0.749161	0.255403	1	0.5
OG_0007502	0.218644	0.5	0.891646	0.5	1	0.5
OG_0007503	0.5	0.5	0.381264	0.5	0.788966	0.5
OG_0007504	0.295551	0.5	1	0.5	1	0.5
OG_0007508	0.5	0.0488965	0.579126	0.5	0.984468	0.5
OG_0007510	0.5	0.5	0.820424	0.5	1	0.5
OG_0007511	0.5	0.5	0.4346	0.5	0.847711	0.5
OG_0007548	0.5	0.129499	1	0.5	1	0.5
OG_0007549	0.437107	0.5	0.0750886	0.5	0.284072	0.5
OG_0007552	0.5	0.5	8.52E-05	0.5	0.00166526	0.5
OG_0007553	0.5	0.5	0.837207	0.5	1	0.5
OG_0007554	0.493987	0.5	1.26E-06	0.5	4.65E-05	0.5
OG_0007555	0.5	0.5	0.142905	0.5	0.434704	0.5
OG_0007556	0.5	0.0424186	0.893815	0.455789	1	0.5
OG_0007557	0.5	0.5	0.571155	0.5	0.978024	0.5
OG_0007558	0.5	0.34851	0.00686358	0.5	0.0532267	0.5
OG_0007561	0.5	0.36272	0.760291	0.5	1	0.5
OG_0007565	0.5	0.5	0.917128	0.5	1	0.5
OG_0007566	0.5	0.5	1	0.5	1	0.5
OG_0007567	0.5	0.5	1	0.5	1	0.5
OG_0007568	0.42907	0.5	0.220009	0.5	0.575433	0.5
OG_0007570	0.5	0.5	0.551953	0.5	0.961388	0.5
OG_0007572	0.5	0.00126613	0.117873	0.0324572	0.387147	0.5
OG_0007573	0.5	0.5	0.000189199	0.5	0.00313722	0.5
OG_0007575	0.0553371	0.0828238	0.0004662	0.5	0.0067125	0.5
OG_0007576	0.5	0.5	1	0.5	1	0.5
OG_0007577	0.365063	0.306791	0.531295	0.5	0.941769	0.5
OG_0007578	0.5	0.5	0.0559831	0.5	0.233344	0.5
OG_0007580	0.5	0.329401	0.13283	0.5	0.414497	0.5
OG_0007581	0.130611	0.171167	0.708784	0.5	1	0.5
OG_0007582	0.467108	0.5	0.895347	0.5	1	0.5
OG_0007583	0.5	0.5	1	0.5	1	0.5
OG_0007584	0.5	0.5	1	0.5	1	0.5
OG_0007586	0.435105	0.5	1	0.5	1	0.5
OG_0007587	0.5	0.0542899	0.939501	0.5	1	0.5
OG_0007591	0.426417	0.5	1	0.5	1	0.5
OG_0007592	0.129509	0.00528349	0.0359101	0.0976204	0.17083	0.5
OG_0007593	0.5	0.5	1	0.5	1	0.5
OG_0007596	0.5	0.495145	0.00655101	0.5	0.0513559	0.5
OG_0007597	0.1255	0.5	0.181787	0.5	0.507204	0.5
OG_0007598	0.5	0.5	2.79E-07	0.5	1.29E-05	0.5
OG_0007601	0.5	0.117772	0.346669	0.5	0.749279	0.5
OG_0007603	0.5	0.281899	0.0354923	0.5	0.169777	0.5
OG_0007604	0.5	0.0699761	0.303021	0.5	0.69715	0.5
OG_0007605	0.254399	0.5	0.0185604	0.5	0.109887	0.5
OG_0007606	0.5	0.0255891	0.127539	0.318536	0.406442	0.5
OG_0007607	0.5	0.5	0.301123	0.5	0.694262	0.5
OG_0007608	0.5	0.5	0.608509	0.5	1	0.5
OG_0007610	0.5	0.5	0.982427	0.5	1	0.5
OG_0007611	0.5	0.5	0.0175446	0.5	0.105402	0.5
OG_0007612	0.5	0.5	0.033979	0.5	0.166032	0.5
OG_0007613	0.5	0.5	0.0078943	0.5	0.0590822	0.5
OG_0007614	0.5	8.06E-13	0.0182075	2.90E-10	0.108255	0.5
OG_0007616	0.5	0.5	1	0.5	1	0.5
OG_0007617	0.5	2.53E-08	0.0539341	3.04E-06	0.228225	0.5
OG_0007618	0.5	0.5	0.363535	0.5	0.76989	0.5
OG_0007620	0.5	0.5	1	0.5	1	0.5
OG_0007622	0.5	0.5	0.0010228	0.5	0.0124451	0.5
OG_0007623	0.5	0.0892796	0.0015742	0.5	0.0173695	0.5
OG_0007624	0.492596	0.0122951	0.836004	0.186595	1	0.5
OG_0007626	0.5	9.39E-07	0.00986343	8.28E-05	0.0692766	0.5
OG_0007627	0.5	0.5	0.995043	0.5	1	0.5
OG_0007628	0.463496	1.35E-09	0.259121	2.33E-07	0.634196	0.5
OG_0007629	0.5	0.138279	0.240785	0.5	0.609833	0.5
OG_0007632	0.366224	0.5	1	0.5	1	0.5
OG_0007633	0.495557	0.355204	0.761604	0.5	1	0.5
OG_0007634	0.442517	0.5	0.0222863	0.5	0.124374	0.5
OG_0007635	0.243611	0.5	1	0.5	1	0.5
OG_0007636	0.5	0.5	0.00568545	0.5	0.0463182	0.5
OG_0007638	0.5	0.404334	0.494749	0.5	0.90983	0.5
OG_0007639	0.5	0.5	0.670358	0.5	1	0.5
OG_0007640	0.5	0.449106	0.748405	0.5	1	0.5
OG_0007641	0.499183	0.0491503	0.0415281	0.5	0.190022	0.5
OG_0007643	0.27555	0.5	0.00435026	0.5	0.037885	0.5
OG_0007644	0.352949	0.5	0.283098	0.5	0.671765	0.5
OG_0007645	0.5	0.301429	0.63677	0.5	1	0.5
OG_0007648	0.5	0.449739	1	0.5	1	0.5
OG_0007649	0.5	0.5	0.215607	0.5	0.568791	0.5
OG_0007652	0.5	0.5	6.23E-05	0.5	0.00128758	0.5
OG_0007653	0.5	0.5	0.752986	0.5	1	0.5
OG_0007661	0.5	0.5	0.999052	0.5	1	0.5
OG_0007662	0.5	0.5	0.000651894	0.5	0.00873134	0.5
OG_0007663	0.5	0.5	1	0.5	1	0.5
OG_0007666	0.5	0.5	0.17962	0.5	0.503811	0.5
OG_0007667	0.417308	0.385186	0.866369	0.5	1	0.5
OG_0007670	0.346175	0.495084	0.308389	0.5	0.704349	0.5
OG_0007672	0.5	7.77E-06	0.0227295	0.000498502	0.126277	0.5
OG_0007673	0.5	0.200522	0.0536312	0.5	0.227467	0.5
OG_0007674	0.000406733	0.5	1	0.5	1	0.0276675
OG_0007675	0.5	0.5	0.966572	0.5	1	0.5
OG_0007677	0.5	0.5	1	0.5	1	0.5
OG_0007679	0.5	0.5	0.0568321	0.5	0.236044	0.5
OG_0007688	0.5	0.5	0.441882	0.5	0.855916	0.5
OG_0007689	0.5	0.5	0.0134908	0.5	0.0867166	0.5
OG_0007690	0.5	0.5	1	0.5	1	0.5
OG_0007691	0.5	0.286476	0.482001	0.5	0.898383	0.5
OG_0007692	0.5	0.337454	0.298559	0.5	0.691246	0.5
OG_0007695	0.5	0.5	0.0646303	0.5	0.257977	0.5
OG_0007697	0.5	0.370985	0.540062	0.5	0.949836	0.5
OG_0007698	0.5	0.0579445	0.575411	0.5	0.981243	0.5
OG_0007702	0.5	0.257823	0.545448	0.5	0.955855	0.5
OG_0007703	0.38483	0.5	0.845147	0.5	1	0.5
OG_0007704	0.5	0.5	0.187671	0.5	0.517819	0.5
OG_0007705	0.5	0.5	0.987189	0.5	1	0.5
OG_0007706	0.5	0.5	0.0175919	0.5	0.105539	0.5
OG_0007709	0.5	0.0228037	0.0549583	0.293156	0.231264	0.5
OG_0007712	0.5	0.5	0.00909727	0.5	0.0655474	0.5
OG_0007713	0.5	0.5	0.00214209	0.5	0.021978	0.5
OG_0007714	0.5	0.5	0.327807	0.5	0.727252	0.5
OG_0007715	0.5	0.5	1	0.5	1	0.5
OG_0007716	0.499593	0.5	0.052773	0.5	0.225283	0.5
OG_0007717	0.5	0.161345	0.0417248	0.5	0.190332	0.5
OG_0007720	0.5	0.162537	1	0.5	1	0.5
OG_0007722	0.5	0.5	0.525935	0.5	0.937008	0.5
OG_0007723	0.259552	0.5	0.824273	0.5	1	0.5
OG_0007724	0.5	0.5	0.930651	0.5	1	0.5
OG_0007725	0.5	0.5	0.519347	0.5	0.930627	0.5
OG_0007727	0.473399	0.435244	0.746846	0.5	1	0.5
OG_0007728	0.5	0.5	0.0936679	0.5	0.331095	0.5
OG_0007730	0.0755403	0.5	7.23E-08	0.5	4.00E-06	0.5
OG_0007731	0.5	0.5	0.850164	0.5	1	0.5
OG_0007732	0.5	0.5	0.837077	0.5	1	0.5
OG_0007734	0.5	0.5	0.105275	0.5	0.358556	0.5
OG_0007738	0.5	0.5	0.335912	0.5	0.736907	0.5
OG_0007739	0.0561353	0.5	0.0450076	0.5	0.201357	0.5
OG_0007743	0.444474	0.170838	0.998312	0.5	1	0.5
OG_0007744	0.5	0.5	1.27E-08	0.5	8.78E-07	0.5
OG_0007745	0.5	0.266931	0.543065	0.5	0.953201	0.5
OG_0007746	0.5	0.418335	0.764039	0.5	1	0.5
OG_0007747	0.0957054	0.188757	1	0.5	1	0.5
OG_0007749	0.5	2.62E-09	0.00135472	4.12E-07	0.0154195	0.5
OG_0007750	0.291393	0.347128	1	0.5	1	0.5
OG_0007755	0.5	0.0484246	0.470635	0.5	0.887551	0.5
OG_0007761	0.5	0.5	0.984328	0.5	1	0.5
OG_0007762	0.5	0.5	0.100137	0.5	0.347651	0.5
OG_0007763	0.5	0.5	3.32E-12	0.5	4.63E-10	0.5
OG_0007764	0.5	0.5	1	0.5	1	0.5
OG_0007765	0.5	0.5	0.99977	0.5	1	0.5
OG_0007766	0.5	0.5	0.803781	0.5	1	0.5
OG_0007767	0.5	0.5	0.128579	0.5	0.408218	0.5
OG_0007774	0.227979	0.0243146	0.867471	0.306381	1	0.5
OG_0007775	0.5	0.00838947	0.119031	0.137527	0.389605	0.5
OG_0007777	0.270913	0.5	0.113675	0.5	0.37655	0.5
OG_0007778	0.5	0.0634115	0.212133	0.5	0.562671	0.5
OG_0007779	0.467218	0.5	1	0.5	1	0.5
OG_0007784	0.100228	0.5	0.00426366	0.5	0.0374406	0.5
OG_0007785	0.22916	0.5	0.0322632	0.5	0.160739	0.5
OG_0007786	0.5	0.5	0.310182	0.5	0.706849	0.5
OG_0007787	0.5	0.5	0.321056	0.5	0.719059	0.5
OG_0007792	0.5	0.5	0.418507	0.5	0.833332	0.5
OG_0007793	0.209098	0.47927	0.00452564	0.5	0.0390189	0.5
OG_0007795	0.5	0.5	0.00242992	0.5	0.0242402	0.5
OG_0007796	0.5	0.5	1	0.5	1	0.5
OG_0007797	0.5	0.5	1	0.5	1	0.5
OG_0007798	0.5	0.5	0.177316	0.5	0.498873	0.5
OG_0007800	0.468206	0.5	0.0267735	0.5	0.141865	0.5
OG_0007802	0.5	0.5	1	0.5	1	0.5
OG_0007803	0.5	0.5	0.101377	0.5	0.350459	0.5
OG_0007804	0.5	0.5	0.810407	0.5	1	0.5
OG_0007806	0.5	0.5	0.538319	0.5	0.948895	0.5
OG_0007807	0.5	0.404595	0.826999	0.5	1	0.5
OG_0007808	0.5	0.00313396	0.281446	0.0641583	0.670548	0.5
OG_0007809	0.5	0.5	1	0.5	1	0.5
OG_0007810	0.477723	0.494469	0.943576	0.5	1	0.5
OG_0007811	0.384908	0.5	1	0.5	1	0.5
OG_0007812	0.0764588	0.000455527	0.000278537	0.014415	0.00436712	0.5
OG_0007813	0.0145372	0.5	0.260425	0.5	0.6359	0.400848
OG_0007814	0.497315	0.5	0.101692	0.5	0.350977	0.5
OG_0007816	0.5	0.5	0.827457	0.5	1	0.5
OG_0007818	0.5	0.5	0.628586	0.5	1	0.5
OG_0007819	0.5	0.5	8.40E-05	0.5	0.00165302	0.5
OG_0007820	0.5	0.00195903	0.0901123	0.0445371	0.322001	0.5
OG_0007821	0.5	0.5	0.682256	0.5	1	0.5
OG_0007822	0.421655	0.5	0.437981	0.5	0.850464	0.5
OG_0007823	0.5	0.5	0.91794	0.5	1	0.5
OG_0007827	0.5	0.5	0.785107	0.5	1	0.5
OG_0007832	0.5	0.34349	0.812271	0.5	1	0.5
OG_0007833	0.470163	0.5	0.670481	0.5	1	0.5
OG_0007834	0.5	1.11E-05	0.716791	0.000684949	1	0.5
OG_0007836	0.5	0.5	1	0.5	1	0.5
OG_0007837	0.5	0.5	0.163342	0.5	0.475405	0.5
OG_0007838	0.5	0.5	1	0.5	1	0.5
OG_0007839	0.5	0.5	1	0.5	1	0.5
OG_0007840	0.428829	0.225383	0.650049	0.5	1	0.5
OG_0007843	0.5	0.5	0.769531	0.5	1	0.5
OG_0007847	0.221158	0.5	0.00120234	0.5	0.0140555	0.5
OG_0007852	0.5	0.5	1	0.5	1	0.5
OG_0007853	0.303851	0.374134	0.399479	0.5	0.810387	0.5
OG_0007856	0.5	0.197478	0.00140763	0.5	0.0158199	0.5
OG_0007861	0.141244	0.5	0.998055	0.5	1	0.5
OG_0007862	0.5	0.5	0.0394956	0.5	0.183245	0.5
OG_0007872	0.5	0.5	1	0.5	1	0.5
OG_0007873	0.5	0.5	1	0.5	1	0.5
OG_0007875	0.5	0.5	0.0199799	0.5	0.115438	0.5
OG_0007876	0.5	0.5	0.000309512	0.5	0.00474091	0.5
OG_0007877	0.5	0.5	0.63574	0.5	1	0.5
OG_0007879	0.5	0.5	0.209582	0.5	0.557787	0.5
OG_0007881	0.5	0.5	1	0.5	1	0.5
OG_0007890	0.441524	0.379109	0.120744	0.5	0.393525	0.5
OG_0007894	0.5	0.5	0.0456563	0.5	0.203312	0.5
OG_0007906	0.436138	0.5	0.167189	0.5	0.481658	0.5
OG_0007907	0.497055	0.498844	0.701032	0.5	1	0.5
OG_0007909	0.5	0.5	0.909903	0.5	1	0.5
OG_0007910	0.5	0.5	0.108888	0.5	0.365883	0.5
OG_0007911	0.5	0.156476	0.249348	0.5	0.621499	0.5
OG_0007912	0.5	0.5	1	0.5	1	0.5
OG_0007913	0.405213	0.5	0.933709	0.5	1	0.5
OG_0007914	0.5	0.5	1	0.5	1	0.5
OG_0007915	0.5	0.5	0.00023885	0.5	0.0038425	0.5
OG_0007924	0.469949	0.5	0.181975	0.5	0.507451	0.5
OG_0007927	0.5	0.5	0.646335	0.5	1	0.5
OG_0007930	0.454269	0.5	0.477305	0.5	0.894068	0.5
OG_0007938	0.236317	0.5	0.764455	0.5	1	0.5
OG_0007947	0.209152	0.0109827	0.0166315	0.169428	0.101183	0.5
OG_0007948	0.5	0.5	0.808397	0.5	1	0.5
OG_0007949	0.5	0.5	0.987664	0.5	1	0.5
OG_0007950	0.441763	0.0234763	0.256136	0.298252	0.63071	0.5
OG_0007951	0.5	0.5	0.146639	0.5	0.443096	0.5
OG_0007952	0.5	4.54E-07	0.0219566	4.36E-05	0.123171	0.5
OG_0007953	0.5	0.5	0.0430285	0.5	0.194416	0.5
OG_0007954	0.5	0.5	0.780926	0.5	1	0.5
OG_0007955	0.5	0.5	1	0.5	1	0.5
OG_0007956	0.5	0.5	0.00256177	0.5	0.0250919	0.5
OG_0007957	0.5	0.5	1	0.5	1	0.5
OG_0007958	0.5	0.229501	0.916349	0.5	1	0.5
OG_0007959	0.5	0.333218	0.000183737	0.5	0.00308214	0.5
OG_0007961	0.5	0.236222	0.0586191	0.5	0.241723	0.5
OG_0007962	0.5	0.5	0.81761	0.5	1	0.5
OG_0007963	0.499487	0.367377	0.194944	0.5	0.531772	0.5
OG_0007964	0.490755	0.5	1	0.5	1	0.5
OG_0007966	0.5	0.37536	0.128622	0.5	0.408218	0.5
OG_0007967	0.5	0.5	1	0.5	1	0.5
OG_0007975	0.494581	0.277993	0.78403	0.5	1	0.5
OG_0007977	0.5	0.5	0.209365	0.5	0.557721	0.5
OG_0007980	0.5	0.5	0.203564	0.5	0.547672	0.5
OG_0007981	0.5	0.5	0.000481371	0.5	0.00688504	0.5
OG_0007982	0.155225	0.5	0.348339	0.5	0.751761	0.5
OG_0007984	0.5	0.090562	0.00140171	0.5	0.015788	0.5
OG_0007985	0.5	5.89E-05	0.671565	0.00281125	1	0.5
OG_0007987	0.5	0.5	1	0.5	1	0.5
OG_0007988	0.5	0.5	0.00654173	0.5	0.0513297	0.5
OG_0007989	0.5	0.5	1	0.5	1	0.5
OG_0007990	0.130228	0.5	0.00476473	0.5	0.0405142	0.5
OG_0007991	0.5	0.5	0.710908	0.5	1	0.5
OG_0007996	0.5	0.5	1	0.5	1	0.5
OG_0007997	0.5	0.5	0.541866	0.5	0.951846	0.5
OG_0008003	0.5	0.5	0.447961	0.5	0.862486	0.5
OG_0008004	0.5	0.5	0.753719	0.5	1	0.5
OG_0008005	0.5	0.5	0.765246	0.5	1	0.5
OG_0008006	0.418549	0.5	0.415015	0.5	0.82843	0.5
OG_0008007	0.5	0.5	0.728685	0.5	1	0.5
OG_0008008	0.00137751	0.372198	0.186747	0.5	0.51626	0.0687882
OG_0008011	0.448383	0.5	1	0.5	1	0.5
OG_0008012	0.249827	0.5	0.224145	0.5	0.582724	0.5
OG_0008020	0.5	0.5	0.495542	0.5	0.910359	0.5
OG_0008021	0.5	0.5	0.999748	0.5	1	0.5
OG_0008022	0.479554	0.499456	0.0172207	0.5	0.103962	0.5
OG_0008023	0.00581817	3.77E-08	0.929605	4.34E-06	1	0.205156
OG_0008024	0.0841143	0.298534	0.403664	0.5	0.81504	0.5
OG_0008026	0.196403	0.101636	0.886703	0.5	1	0.5
OG_0008027	0.5	0.5	1	0.5	1	0.5
OG_0008038	0.5	0.499646	0.734443	0.5	1	0.5
OG_0008039	0.5	0.0153435	0.79842	0.219457	1	0.5
OG_0008040	0.5	0.5	1	0.5	1	0.5
OG_0008041	0.5	0.5	1	0.5	1	0.5
OG_0008043	0.5	0.5	0.116598	0.5	0.383876	0.5
OG_0008044	0.5	0.5	0.0959377	0.5	0.33623	0.5
OG_0008045	0.298842	0.20814	0.506049	0.5	0.919403	0.5
OG_0008046	0.5	0.5	0.00625868	0.5	0.0496675	0.5
OG_0008047	0.5	0.5	0.255669	0.5	0.630158	0.5
OG_0008050	0.5	0.5	0.858669	0.5	1	0.5
OG_0008051	0.5	0.5	0.492926	0.5	0.908165	0.5
OG_0008052	0.450039	0.5	0.320067	0.5	0.718198	0.5
OG_0008056	0.5	0.5	0	0.5	0	0.5
OG_0008059	0.5	0.5	0.665229	0.5	1	0.5
OG_0008060	0.0360215	0.0201311	9.57E-14	0.265921	1.88E-11	0.5
OG_0008062	0.5	0.5	0.245709	0.5	0.6167	0.5
OG_0008063	7.22E-06	2.13E-10	1	4.60E-08	1	0.000945054
OG_0008064	0.5	0.5	0.0123437	0.5	0.081284	0.5
OG_0008065	0.5	0.5	0.191682	0.5	0.524863	0.5
OG_0008068	0.5	0.5	1	0.5	1	0.5
OG_0008069	0.5	0.495533	0.00335343	0.5	0.0308522	0.5
OG_0008070	0.5	0.5	0.101059	0.5	0.34992	0.5
OG_0008071	0.20659	0.5	0.486151	0.5	0.90145	0.5
OG_0008072	0.5	0.000156376	0.11897	0.00637232	0.389605	0.5
OG_0008073	0.5	0.0854913	0.00332148	0.5	0.0307004	0.5
OG_0008074	0.5	0.5	1	0.5	1	0.5
OG_0008075	0.5	0.5	1	0.5	1	0.5
OG_0008077	0.5	0.220479	1.43E-09	0.5	1.21E-07	0.5
OG_0008096	0.5	0.5	0.207544	0.5	0.554928	0.5
OG_0008099	0.487249	0.00209564	0.26084	0.0471464	0.636372	0.5
OG_0008102	0.5	0.5	0.331192	0.5	0.731383	0.5
OG_0008103	0.134083	0.312276	0.0504715	0.5	0.218339	0.5
OG_0008104	0.5	0.5	2.85E-10	0.5	2.97E-08	0.5
OG_0008106	0.5	0.5	0.551171	0.5	0.960962	0.5
OG_0008107	0.225488	0.5	2.74E-05	0.5	0.000638029	0.5
OG_0008109	0.5	0.5	0.00429873	0.5	0.0375878	0.5
OG_0008111	0.5	0.5	0.15733	0.5	0.466108	0.5
OG_0008122	0.482178	0.3014	0.810543	0.5	1	0.5
OG_0008127	0.5	0.5	0.181336	0.5	0.507056	0.5
OG_0008128	0.401005	0.5	0.359763	0.5	0.766213	0.5
OG_0008129	0.369072	0.5	0.629092	0.5	1	0.5
OG_0008130	0.5	0.5	0.00568857	0.5	0.0463182	0.5
OG_0008131	0.255526	0.5	0.171073	0.5	0.486791	0.5
OG_0008133	0.5	0.5	1	0.5	1	0.5
OG_0008136	0.38588	0.5	0.461526	0.5	0.878208	0.5
OG_0008137	0.166432	0.0014213	0.12374	0.0356947	0.399325	0.5
OG_0008138	0.5	0.5	0.168719	0.5	0.483759	0.5
OG_0008141	0.472757	0.000380393	0.00201791	0.0125909	0.0210109	0.5
OG_0008143	0.5	0.452236	0.870278	0.5	1	0.5
OG_0008144	0.124796	0.5	0.222067	0.5	0.578887	0.5
OG_0008145	0.5	0.389017	0.543664	0.5	0.953842	0.5
OG_0008147	0.185292	0.5	0.0747439	0.5	0.283581	0.5
OG_0008149	0.5	0.5	1	0.5	1	0.5
OG_0008150	0.5	0.0481686	0.896803	0.498955	1	0.5
OG_0008151	0.5	0.5	0.495862	0.5	0.910662	0.5
OG_0008153	0.5	0.5	1	0.5	1	0.5
OG_0008154	0.5	1.11E-16	2.62E-05	7.38E-14	0.000615059	0.5
OG_0008156	0.407591	0.5	0.434054	0.5	0.847179	0.5
OG_0008157	0.5	0.5	0.995055	0.5	1	0.5
OG_0008158	0.436764	0.404256	0.649587	0.5	1	0.5
OG_0008172	0.5	0.5	0.000874954	0.5	0.0110988	0.5
OG_0008175	0.5	0.5	0.858683	0.5	1	0.5
OG_0008177	0.5	0.139013	0.0700552	0.5	0.27237	0.5
OG_0008178	0.5	0.5	0.0365649	0.5	0.173468	0.5
OG_0008179	0.421902	0.5	0.050788	0.5	0.219489	0.5
OG_0008180	0.352204	0.493907	0.885964	0.5	1	0.5
OG_0008181	0.5	0.14382	0.444716	0.5	0.858189	0.5
OG_0008182	0.5	0.5	0.110244	0.5	0.368573	0.5
OG_0008183	0.478144	0.5	0.62841	0.5	1	0.5
OG_0008184	0.5	0.00965781	0.721978	0.154237	1	0.5
OG_0008185	0.5	0.5	0.235545	0.5	0.601499	0.5
OG_0008187	0.327491	0.5	0.998738	0.5	1	0.5
OG_0008188	0.5	0.5	1.75E-08	0.5	1.15E-06	0.5
OG_0008192	0.0831457	0.003016	0.426255	0.0626328	0.840513	0.5
OG_0008193	0.5	0.5	0.201585	0.5	0.543714	0.5
OG_0008194	0.5	0.5	0.000108569	0.5	0.00201705	0.5
OG_0008195	0.37179	0.5	0.0444837	0.5	0.19953	0.5
OG_0008197	0.5	9.99E-16	1	5.75E-13	1	0.5
OG_0008199	0.0771364	0.0586547	0.589468	0.5	0.993254	0.5
OG_0008200	0.5	0.0646713	0.256402	0.5	0.63071	0.5
OG_0008201	0.096176	0.359831	0.118185	0.5	0.387772	0.5
OG_0008203	0.288177	0.5	0.0105183	0.5	0.0721168	0.5
OG_0008206	0.5	0.238838	0.00870998	0.5	0.0633406	0.5
OG_0008207	0.5	0.0457257	0.112276	0.481737	0.373635	0.5
OG_0008208	0.5	0.5	0.786468	0.5	1	0.5
OG_0008211	0.5	0.170322	0.718409	0.5	1	0.5
OG_0008212	0.5	0.5	1	0.5	1	0.5
OG_0008215	0.5	0.5	0.992023	0.5	1	0.5
OG_0008216	0.5	0.5	0.164467	0.5	0.477268	0.5
OG_0008217	0.5	0.5	0.0123446	0.5	0.081284	0.5
OG_0008222	0.274206	0.5	0.0221264	0.5	0.123721	0.5
OG_0008234	0.5	0.5	1	0.5	1	0.5
OG_0008235	0.5	0.5	1	0.5	1	0.5
OG_0008236	0.5	0.5	0.32129	0.5	0.719073	0.5
OG_0008239	0.5	0.5	1	0.5	1	0.5
OG_0008240	0.5	0.5	0.455448	0.5	0.870966	0.5
OG_0008253	0.330694	0.5	0.854881	0.5	1	0.5
OG_0008255	0.5	0.5	0.163944	0.5	0.476072	0.5
OG_0008256	0.5	0.5	0	0.5	0	0.5
OG_0008261	0.5	0.263067	0.118772	0.5	0.389254	0.5
OG_0008263	0.5	0.5	0.00766616	0.5	0.0578134	0.5
OG_0008264	0.5	0.0485263	0.00648481	0.5	0.0510221	0.5
OG_0008274	0.10255	0.5	0.996423	0.5	1	0.5
OG_0008290	0.5	0.0216397	0.00157429	0.281121	0.0173695	0.5
OG_0008291	0.5	0.5	1	0.5	1	0.5
OG_0008292	0.5	0.5	0.746515	0.5	1	0.5
OG_0008293	0.5	0.5	1	0.5	1	0.5
OG_0008294	0.39727	0.5	0.000294445	0.5	0.00456681	0.5
OG_0008296	0.5	0.0301658	1	0.356732	1	0.5
OG_0008300	0.259715	0.5	0.29105	0.5	0.681403	0.5
OG_0008301	0.5	0.5	1	0.5	1	0.5
OG_0008306	0.414185	0.0588298	0.936553	0.5	1	0.5
OG_0008307	0.5	0.5	0.561565	0.5	0.968303	0.5
OG_0008308	0.381313	0.5	0.483091	0.5	0.899639	0.5
OG_0008309	0.322242	0.00925789	1.67E-06	0.14866	5.86E-05	0.5
OG_0008310	0.5	0.216689	0.000694671	0.5	0.00916223	0.5
OG_0008311	0.0671901	0.178532	0.672705	0.5	1	0.5
OG_0008312	0.336827	0.0128837	0.000866907	0.192232	0.0110298	0.5
OG_0008313	0.48337	1.46E-05	0.218944	0.000858023	0.573336	0.5
OG_0008322	0.5	1.59E-06	0.567735	0.000133359	0.974127	0.5
OG_0008339	0.346057	0.5	1	0.5	1	0.5
OG_0008340	0.297763	0.5	0.587386	0.5	0.991715	0.5
OG_0008341	0.5	0.5	0.157834	0.5	0.466163	0.5
OG_0008342	0.5	0.5	0.00119853	0.5	0.0140555	0.5
OG_0008343	1.40E-05	0.0364147	1.39E-06	0.410152	5.09E-05	0.00166863
OG_0008347	0.5	0.32092	0.776756	0.5	1	0.5
OG_0008353	0.5	0.000807225	0.148545	0.0227154	0.447231	0.5
OG_0008354	0.485351	0.292041	0.0463544	0.5	0.205631	0.5
OG_0008355	0.465927	0.5	1	0.5	1	0.5
OG_0008356	0.5	0.0944188	0.0646801	0.5	0.257977	0.5
OG_0008368	0.407782	0.000930949	0.00387913	0.0254508	0.0346554	0.5
OG_0008371	0.5	0.5	1	0.5	1	0.5
OG_0008378	0.321726	0.319727	0.173683	0.5	0.491951	0.5
OG_0008381	0.5	0.5	0.247282	0.5	0.618671	0.5
OG_0008382	0.386994	0.0434108	0.171765	0.462995	0.488055	0.5
OG_0008384	0.37121	0.362827	0.00078232	0.5	0.0101478	0.5
OG_0008385	0.5	0.5	0.471855	0.5	0.889257	0.5
OG_0008386	0.260889	0.5	0.0948853	0.5	0.334114	0.5
OG_0008388	0.5	0.205408	0.185166	0.5	0.514027	0.5
OG_0008389	0.5	0.5	0.0016125	0.5	0.0177231	0.5
OG_0008390	0.441931	0.5	0.000790027	0.5	0.0102171	0.5
OG_0008391	0.5	0.5	0.370401	0.5	0.777239	0.5
OG_0008399	0.324048	0.5	1	0.5	1	0.5
OG_0008400	0.46196	0.5	0.441977	0.5	0.855916	0.5
OG_0008406	0.5	0.5	0.947445	0.5	1	0.5
OG_0008412	0.5	0.5	0.0128186	0.5	0.0834513	0.5
OG_0008413	0.223991	0.314374	0.376649	0.5	0.784782	0.5
OG_0008415	0.489365	0.0155838	1.02E-07	0.222159	5.37E-06	0.5
OG_0008416	0.5	0.5	0.64804	0.5	1	0.5
OG_0008421	0.5	0.5	0.251296	0.5	0.623024	0.5
OG_0008422	0.5	0.5	0.000397112	0.5	0.00590088	0.5
OG_0008425	0.5	0.5	1	0.5	1	0.5
OG_0008426	0.5	0.5	0.134424	0.5	0.417429	0.5
OG_0008427	0.5	0.5	0.866498	0.5	1	0.5
OG_0008428	0.498266	0.36208	0.609132	0.5	1	0.5
OG_0008429	0.310894	0.5	0.416621	0.5	0.830838	0.5
OG_0008430	0.5	0.5	0.997528	0.5	1	0.5
OG_0008432	0.5	0.237989	0.112325	0.5	0.373652	0.5
OG_0008434	0.201761	0.5	0.497721	0.5	0.913155	0.5
OG_0008435	0.5	0.5	0.303168	0.5	0.69721	0.5
OG_0008436	0.5	0.5	1	0.5	1	0.5
OG_0008437	0.5	0.5	0.00767068	0.5	0.0578134	0.5
OG_0008438	0.237989	0.5	0.675587	0.5	1	0.5
OG_0008439	0.5	0.5	0.034932	0.5	0.168215	0.5
OG_0008441	0.5	0.381415	1	0.5	1	0.5
OG_0008442	0.5	0.5	1	0.5	1	0.5
OG_0008443	0.5	0.5	0.0558883	0.5	0.233246	0.5
OG_0008445	0.5	0.5	0.151684	0.5	0.454211	0.5
OG_0008447	0.26626	0.010036	0.113504	0.158503	0.37627	0.5
OG_0008449	0.5	0.5	0.969277	0.5	1	0.5
OG_0008450	0.5	0.365856	0.988174	0.5	1	0.5
OG_0008453	0.411592	0.5	0.205744	0.5	0.551139	0.5
OG_0008454	0.477743	0.5	2.65E-05	0.5	0.000620416	0.5
OG_0008455	0.5	0.5	0.131834	0.5	0.4125	0.5
OG_0008456	0.5	0.5	0.11279	0.5	0.374622	0.5
OG_0008457	0.5	0.5	0.666071	0.5	1	0.5
OG_0008458	0.5	0.5	1	0.5	1	0.5
OG_0008459	0.5	0.5	0.0198237	0.5	0.114764	0.5
OG_0008460	0.5	0.0214648	0.0282344	0.279268	0.147204	0.5
OG_0008461	0.5	0.5	0.0240138	0.5	0.130897	0.5
OG_0008462	0.5	0.5	0.157761	0.5	0.466163	0.5
OG_0008464	0.5	0.5	1	0.5	1	0.5
OG_0008465	0.5	0.5	0.880985	0.5	1	0.5
OG_0008467	0.5	0.5	0.999943	0.5	1	0.5
OG_0008468	0.5	0.5	0.894776	0.5	1	0.5
OG_0008470	0.5	0.5	0.0375747	0.5	0.176557	0.5
OG_0008471	0.5	0.5	0.0281626	0.5	0.147096	0.5
OG_0008479	0.5	0.5	0.885044	0.5	1	0.5
OG_0008480	0.45407	0.5	0.124647	0.5	0.400596	0.5
OG_0008483	0.5	0.5	0.00296346	0.5	0.0281334	0.5
OG_0008484	0.105479	2.73E-08	0.0902716	3.23E-06	0.322388	0.5
OG_0008486	0.5	0.5	0.0798376	0.5	0.296016	0.5
OG_0008487	0.5	0.112723	0.00464386	0.5	0.0396818	0.5
OG_0008488	0.5	0.216254	0.00113126	0.5	0.0134613	0.5
OG_0008489	0.5	0.00218386	0.0268458	0.0487503	0.141899	0.5
OG_0008490	0.5	0.5	0.379268	0.5	0.787888	0.5
OG_0008491	0.5	0.5	0.312798	0.5	0.709925	0.5
OG_0008496	0.5	0.5	0.834387	0.5	1	0.5
OG_0008499	0.495049	0.5	0.931487	0.5	1	0.5
OG_0008500	0.5	0.0283274	0.250421	0.341312	0.622405	0.5
OG_0008501	0.5	0.5	1	0.5	1	0.5
OG_0008505	0.0596913	0.5	0.000972302	0.5	0.0119314	0.5
OG_0008506	0.262972	0.5	0.22986	0.5	0.591882	0.5
OG_0008507	0.5	0.0842766	0.00698853	0.5	0.0538092	0.5
OG_0008508	0.5	0.5	1	0.5	1	0.5
OG_0008509	0.5	0.5	1	0.5	1	0.5
OG_0008516	0.0378218	0.5	0.108296	0.5	0.365059	0.5
OG_0008518	0.5	0.5	0.684459	0.5	1	0.5
OG_0008521	0.250764	0.5	5.50E-08	0.5	3.15E-06	0.5
OG_0008522	0.5	0.5	0.186744	0.5	0.51626	0.5
OG_0008523	0.5	0.446947	0.861597	0.5	1	0.5
OG_0008524	0.5	0.5	0.85483	0.5	1	0.5
OG_0008525	0.5	0.5	0.803583	0.5	1	0.5
OG_0008526	0.5	0.5	0.437516	0.5	0.850327	0.5
OG_0008528	0.429001	0.5	1	0.5	1	0.5
OG_0008529	0.468657	6.58E-07	0.074899	5.98E-05	0.283627	0.5
OG_0008530	0.372934	0.5	0.0122157	0.5	0.0808049	0.5
OG_0008531	0.5	0.0912788	0.31405	0.5	0.711347	0.5
OG_0008532	0.5	0.5	0.25832	0.5	0.633423	0.5
OG_0008533	0.5	0.5	0.138365	0.5	0.425911	0.5
OG_0008534	0.5	0.5	0.427426	0.5	0.840927	0.5
OG_0008535	0.5	0.5	0.308067	0.5	0.703886	0.5
OG_0008536	0.470679	0.5	0.329948	0.5	0.730502	0.5
OG_0008542	0.5	0.5	0.801269	0.5	1	0.5
OG_0008543	0.5	0.5	0.00979271	0.5	0.0690606	0.5
OG_0008544	0.5	0.5	0.0809104	0.5	0.298812	0.5
OG_0008545	0.5	0.5	0.865626	0.5	1	0.5
OG_0008546	0.5	0.5	0.0108922	0.5	0.0738602	0.5
OG_0008547	0.290439	0.384361	0.660262	0.5	1	0.5
OG_0008548	0.5	0.490305	0.947522	0.5	1	0.5
OG_0008549	0.5	0.5	1	0.5	1	0.5
OG_0008550	0.5	5.15E-05	0.0727516	0.00249949	0.278962	0.5
OG_0008551	0.5	0.0909744	0.381746	0.5	0.789161	0.5
OG_0008552	0.140739	0.5	0.00235674	0.5	0.0237157	0.5
OG_0008553	0.5	0.5	0.00531129	0.5	0.0440771	0.5
OG_0008554	0.5	0.5	0.129595	0.5	0.409989	0.5
OG_0008579	0.5	0.5	1	0.5	1	0.5
OG_0008584	0.5	0.00342063	0.697828	0.068883	1	0.5
OG_0008585	0.5	0.5	0.695791	0.5	1	0.5
OG_0008586	0.494409	0.408658	0.875553	0.5	1	0.5
OG_0008587	0.211186	0.5	0.84634	0.5	1	0.5
OG_0008588	0.5	0.5	0.796367	0.5	1	0.5
OG_0008589	0.5	0.0578113	0.989999	0.5	1	0.5
OG_0008590	0.5	0.0223515	0.121582	0.288092	0.395015	0.5
OG_0008591	0.232219	0.5	1	0.5	1	0.5
OG_0008592	0.446355	0.5	1	0.5	1	0.5
OG_0008593	0.5	0.489921	0.0525486	0.5	0.224625	0.5
OG_0008594	0.5	0.499707	0.9061	0.5	1	0.5
OG_0008595	0.5	0.5	0.929759	0.5	1	0.5
OG_0008596	0.5	0.475846	0.271785	0.5	0.654904	0.5
OG_0008598	0.5	0.5	0.316692	0.5	0.713812	0.5
OG_0008599	0.5	0.5	0.056731	0.5	0.235738	0.5
OG_0008600	0.5	0.5	1	0.5	1	0.5
OG_0008602	0.5	0.00798404	3.92E-06	0.133155	0.000123594	0.5
OG_0008603	0.5	0.5	1	0.5	1	0.5
OG_0008604	0.119328	0.356948	0.298665	0.5	0.691246	0.5
OG_0008605	0.5	0.5	0.606936	0.5	1	0.5
OG_0008607	0.059507	0.0882736	0.028981	0.5	0.149562	0.5
OG_0008608	0.5	0.5	1	0.5	1	0.5
OG_0008613	0.476723	0.5	1	0.5	1	0.5
OG_0008614	0.5	0.128363	0.245815	0.5	0.616787	0.5
OG_0008616	0.183217	0.5	0.112728	0.5	0.374561	0.5
OG_0008617	0.5	0.5	1	0.5	1	0.5
OG_0008618	0.5	0.5	0.000485173	0.5	0.00692795	0.5
OG_0008619	0.114411	5.96E-05	0.592122	0.00282904	0.99501	0.5
OG_0008620	0.5	0.0769916	0.169635	0.5	0.484744	0.5
OG_0008622	0.5	0.00170045	0.00199734	0.0409197	0.0208646	0.5
OG_0008623	0.5	0.5	0.11419	0.5	0.377819	0.5
OG_0008624	0.5	0.0866596	0.525876	0.5	0.937008	0.5
OG_0008625	0.00270543	0.000792036	0.0117363	0.0224341	0.0785097	0.113457
OG_0008634	0.5	0.5	1	0.5	1	0.5
OG_0008636	0.5	0.5	1	0.5	1	0.5
OG_0008637	0.5	0.461839	0.0583292	0.5	0.240873	0.5
OG_0008638	0.0902044	3.84E-05	0.0548824	0.00198645	0.231067	0.5
OG_0008639	0.370701	0.00612125	1	0.109941	1	0.5
OG_0008640	0.5	0.5	0.252282	0.5	0.624488	0.5
OG_0008641	0.32329	0.5	1.95E-05	0.5	0.000474537	0.5
OG_0008642	0.0957745	0.5	6.60E-09	0.5	4.96E-07	0.5
OG_0008643	0.5	0.5	0.00689527	0.5	0.0533765	0.5
OG_0008646	0.5	0.5	0.250599	0.5	0.622505	0.5
OG_0008652	0.5	0.5	0.121368	0.5	0.39453	0.5
OG_0008655	0.5	0.0689886	5.91E-05	0.5	0.00123028	0.5
OG_0008656	0.345228	0.5	0.0297177	0.5	0.152013	0.5
OG_0008657	0.0327338	0.5	0.152429	0.5	0.455338	0.5
OG_0008659	0.455189	0.5	0.404874	0.5	0.816267	0.5
OG_0008660	0.5	0.5	0.259445	0.5	0.634583	0.5
OG_0008661	0.5	0.5	0.299485	0.5	0.692406	0.5
OG_0008662	0.5	0.5	6.35E-06	0.5	0.00018533	0.5
OG_0008663	0.257126	0.279598	0.243894	0.5	0.614004	0.5
OG_0008664	0.187668	0.5	0.198738	0.5	0.539807	0.5
OG_0008666	0.5	0.5	0.639168	0.5	1	0.5
OG_0008668	0.201263	0.5	0.00100672	0.5	0.0123188	0.5
OG_0008671	0.5	0.095793	0.314725	0.5	0.712316	0.5
OG_0008681	0.308931	0.5	1.75E-05	0.5	0.000433188	0.5
OG_0008684	0.5	0.5	1	0.5	1	0.5
OG_0008685	0.0644267	0.33976	0.00918375	0.5	0.0657864	0.5
OG_0008686	0.5	0.167695	0.394978	0.5	0.805134	0.5
OG_0008688	0.5	0.461835	0.162944	0.5	0.474923	0.5
OG_0008715	0.5	0.5	0.867598	0.5	1	0.5
OG_0008719	0.5	0.5	0.07994	0.5	0.296268	0.5
OG_0008720	0.5	0.5	0.0249456	0.5	0.134691	0.5
OG_0008722	0.5	0.5	0.519638	0.5	0.930627	0.5
OG_0008723	0.5	0.5	0.459363	0.5	0.875316	0.5
OG_0008724	0.5	0.5	1	0.5	1	0.5
OG_0008725	0.468453	0.00385438	0.388151	0.0758865	0.796683	0.5
OG_0008727	0.487095	0.5	0.0729628	0.5	0.2794	0.5
OG_0008728	0.308742	0.5	0.0606332	0.5	0.246499	0.5
OG_0008730	0.420838	0.5	0.512238	0.5	0.923654	0.5
OG_0008731	0.5	0.5	1	0.5	1	0.5
OG_0008745	0.5	0.0124385	2.35E-06	0.187861	7.96E-05	0.5
OG_0008748	0.5	0.5	0.17466	0.5	0.493745	0.5
OG_0008750	0.272215	0.000332408	0.0410467	0.0115328	0.188306	0.5
OG_0008751	0.5	0.5	1.09E-13	0.5	2.05E-11	0.5
OG_0008752	0.5	0.00853829	0.789264	0.138912	1	0.5
OG_0008754	0.5	0.5	0.884884	0.5	1	0.5
OG_0008755	0.5	0.5	0.00135401	0.5	0.0154195	0.5
OG_0008756	0.5	0.5	1	0.5	1	0.5
OG_0008758	0.5	0.180712	0.550235	0.5	0.960509	0.5
OG_0008759	0.5	0.213631	0.268622	0.5	0.64967	0.5
OG_0008760	0.5	0.5	0.503304	0.5	0.916966	0.5
OG_0008762	0.5	0.5	0.000186292	0.5	0.0031023	0.5
OG_0008763	0.154686	0.5	0.117011	0.5	0.384819	0.5
OG_0008764	0.5	0.5	1	0.5	1	0.5
OG_0008765	0.23423	0.5	0.000217399	0.5	0.0035503	0.5
OG_0008769	0.5	0.5	0.266859	0.5	0.64722	0.5
OG_0008773	0.5	0.5	1	0.5	1	0.5
OG_0008774	0.5	0.00039748	0.539948	0.0131062	0.949829	0.5
OG_0008776	0.5	0.5	1	0.5	1	0.5
OG_0008777	0.0844308	0.5	0.145072	0.5	0.439591	0.5
OG_0008778	0.0938488	0.5	1	0.5	1	0.5
OG_0008779	0.5	0.5	0.00391676	0.5	0.0348474	0.5
OG_0008780	0.4996	0.5	0.0490384	0.5	0.213961	0.5
OG_0008782	0.5	0.5	3.07E-08	0.5	1.91E-06	0.5
OG_0008784	0.5	0.5	0.987843	0.5	1	0.5
OG_0008786	0.5	0.290762	0.246288	0.5	0.617369	0.5
OG_0008790	0.000312766	0.5	0.139662	0.5	0.427699	0.0226641
OG_0008793	0.187781	0.5	0.101568	0.5	0.350697	0.5
OG_0008795	0.5	0.5	0.999866	0.5	1	0.5
OG_0008796	0.13195	0.375818	8.62E-07	0.5	3.40E-05	0.5
OG_0008798	0.5	0.5	0.508231	0.5	0.920861	0.5
OG_0008801	0.5	0.5	0.130775	0.5	0.411342	0.5
OG_0008802	0.5	0.5	1	0.5	1	0.5
OG_0008803	0.149089	0.216941	0.0295385	0.5	0.151714	0.5
OG_0008804	0.5	0.5	0.98751	0.5	1	0.5
OG_0008805	0.5	0.5	0.488308	0.5	0.90378	0.5
OG_0008806	0.5	0.5	0.999993	0.5	1	0.5
OG_0008807	0.5	0.5	0.996853	0.5	1	0.5
OG_0008808	0.197548	0.036351	0.00189277	0.409969	0.0200388	0.5
OG_0008809	0.5	0.5	0.301107	0.5	0.694262	0.5
OG_0008811	0.5	0.0170605	0.951928	0.238103	1	0.5
OG_0008822	0.321939	0.5	5.42E-09	0.5	4.14E-07	0.5
OG_0008826	0.5	0.000148245	0.141191	0.0061869	0.431008	0.5
OG_0008829	0.5	0.247639	4.25E-10	0.5	4.17E-08	0.5
OG_0008830	0.5	0.5	0.0990833	0.5	0.344736	0.5
OG_0008831	0.5	0.5	0.999863	0.5	1	0.5
OG_0008832	0.5	0.5	1	0.5	1	0.5
OG_0008838	0.5	0.49661	0.998269	0.5	1	0.5
OG_0008842	0.350245	0.428404	0.936901	0.5	1	0.5
OG_0008846	0.5	0.5	0.956585	0.5	1	0.5
OG_0008847	0.5	0.5	0.993542	0.5	1	0.5
OG_0008848	0.144496	0.297858	0.309448	0.5	0.705921	0.5
OG_0008850	0.5	0.5	0.102743	0.5	0.35292	0.5
OG_0008852	0.5	0.5	0.571429	0.5	0.978038	0.5
OG_0008853	0.5	0.5	0.575054	0.5	0.981153	0.5
OG_0008857	0.408171	0.5	0.000394368	0.5	0.00588334	0.5
OG_0008858	0.00201045	0.0123115	2.89E-08	0.186595	1.81E-06	0.0905493
OG_0008859	0.182488	0.5	0.034974	0.5	0.168323	0.5
OG_0008860	0.5	0.5	0.492221	0.5	0.907578	0.5
OG_0008862	0.470247	0.0068938	0.432118	0.119281	0.844968	0.5
OG_0008863	0.456092	0.5	1	0.5	1	0.5
OG_0008864	0.5	0.5	0.968246	0.5	1	0.5
OG_0008865	0.158782	0.5	0.866865	0.5	1	0.5
OG_0008867	0.5	0.456154	0.393175	0.5	0.803367	0.5
OG_0008868	0.126044	0.318257	0.103861	0.5	0.35577	0.5
OG_0008876	0.474053	0.5	0.00052847	0.5	0.00741145	0.5
OG_0008877	0.5	0.5	0.998447	0.5	1	0.5
OG_0008878	0.317183	0.5	0.386566	0.5	0.794562	0.5
OG_0008879	0.5	0.5	0.0267834	0.5	0.141865	0.5
OG_0008881	0.5	0.5	0.691526	0.5	1	0.5
OG_0008884	0.5	1.11E-05	6.77E-07	0.000684949	2.81E-05	0.5
OG_0008885	0.5	0.0214417	1.21E-06	0.279268	4.53E-05	0.5
OG_0008886	0.5	0.5	0.880374	0.5	1	0.5
OG_0008887	0.0539326	0.5	0.00357805	0.5	0.0324988	0.5
OG_0008889	0.5	0.146053	0.00802083	0.5	0.0597045	0.5
OG_0008890	0.5	0.5	0.286073	0.5	0.675056	0.5
OG_0008893	0.5	0.5	0.999708	0.5	1	0.5
OG_0008898	0.5	0.074199	0.603672	0.5	1	0.5
OG_0008900	0.5	0.5	0.0219822	0.5	0.123234	0.5
OG_0008901	0.5	0.5	0.963262	0.5	1	0.5
OG_0008902	0.5	0.5	0.648442	0.5	1	0.5
OG_0008908	0.5	0.5	0.251402	0.5	0.623024	0.5
OG_0008909	0.5	0.219355	0.587578	0.5	0.991715	0.5
OG_0008920	0.5	0.5	0.000479123	0.5	0.00686425	0.5
OG_0008926	0.5	0.5	1	0.5	1	0.5
OG_0008927	0.0535855	2.02E-07	0.0648042	2.08E-05	0.25823	0.5
OG_0008928	0.5	0.5	0.0138337	0.5	0.0884599	0.5
OG_0008930	0.0282221	0.5	0.653478	0.5	1	0.5
OG_0008931	0.5	0.5	0.231581	0.5	0.595071	0.5
OG_0008932	0.5	0.5	0.00982935	0.5	0.0692624	0.5
OG_0008934	0.0880847	0.5	4.20E-11	0.5	5.42E-09	0.5
OG_0008937	0.455014	0.373694	0.781039	0.5	1	0.5
OG_0008938	0.459828	0.149685	0.78221	0.5	1	0.5
OG_0008939	0.386583	0.5	0.00768258	0.5	0.0578134	0.5
OG_0008942	0.486045	0.5	5.55E-16	0.5	1.60E-13	0.5
OG_0008943	0.5	0.5	0.879523	0.5	1	0.5
OG_0008944	0.5	0.5	0.985408	0.5	1	0.5
OG_0008946	0.499386	0.5	1	0.5	1	0.5
OG_0008947	0.464354	0.5	0.665271	0.5	1	0.5
OG_0008948	0.5	0.120817	0.829839	0.5	1	0.5
OG_0008949	0.331319	0.0769762	0.467882	0.5	0.884857	0.5
OG_0008950	0.5	0.00719328	0.679445	0.123264	1	0.5
OG_0008951	0.5	0.5	0.141571	0.5	0.431862	0.5
OG_0008952	0.5	0.5	0.825563	0.5	1	0.5
OG_0008954	0.5	0.5	0.857617	0.5	1	0.5
OG_0008955	0.5	0.499277	0.0612974	0.5	0.248381	0.5
OG_0008956	0.5	0.5	0.853406	0.5	1	0.5
OG_0008957	0.5	0.5	0.327227	0.5	0.727066	0.5
OG_0008960	0.5	0.13498	0.125098	0.5	0.401011	0.5
OG_0008962	0.5	0.397244	0.685084	0.5	1	0.5
OG_0008963	0.382016	0.5	0	0.5	0	0.5
OG_0008967	0.5	0.5	0.0309445	0.5	0.156413	0.5
OG_0008968	0.5	0.5	1	0.5	1	0.5
OG_0008969	0.14301	0.5	2.64E-06	0.5	8.77E-05	0.5
OG_0008971	0.5	0.5	1.13E-05	0.5	0.000304114	0.5
OG_0008972	0.5	0.17786	0.347071	0.5	0.74977	0.5
OG_0008973	0.5	0.5	1	0.5	1	0.5
OG_0008974	0.5	0.5	0.000414884	0.5	0.0060852	0.5
OG_0008975	0.5	0.426139	0.0861786	0.5	0.31298	0.5
OG_0008981	0.5	0.5	0.018571	0.5	0.109887	0.5
OG_0008982	0.5	0.5	0.832848	0.5	1	0.5
OG_0008984	0.5	0.5	1	0.5	1	0.5
OG_0008985	0.05062	0.441833	0.431824	0.5	0.844832	0.5
OG_0008987	0.198357	0.0306031	0.004198	0.360682	0.0369909	0.5
OG_0008995	0.5	0.0202371	0.0828512	0.266507	0.303609	0.5
OG_0008996	0.5	0.0468877	0.0636716	0.490773	0.255248	0.5
OG_0008997	0.384849	0.5	0.958474	0.5	1	0.5
OG_0008998	0.5	0.5	1	0.5	1	0.5
OG_0008999	0.5	0.5	0.426273	0.5	0.840513	0.5
OG_0009002	0.5	0.5	1	0.5	1	0.5
OG_0009003	0.5	0.5	1	0.5	1	0.5
OG_0009004	0.307984	0.5	1	0.5	1	0.5
OG_0009005	0.485498	6.73E-05	0.184583	0.00315981	0.512902	0.5
OG_0009006	0.5	0.5	0.686575	0.5	1	0.5
OG_0009007	0.475061	0.158705	0.428043	0.5	0.841173	0.5
OG_0009008	0.5	0.5	0.15744	0.5	0.466142	0.5
OG_0009009	0.5	0.339416	2.42E-05	0.5	0.000574351	0.5
OG_0009010	0.5	0.5	0.0176165	0.5	0.105608	0.5
OG_0009011	0.159062	0.5	1	0.5	1	0.5
OG_0009013	0.128455	0.5	0.201574	0.5	0.543714	0.5
OG_0009014	0.5	9.12E-05	0.000118947	0.00419083	0.00219569	0.5
OG_0009015	0.5	0.5	0.594432	0.5	0.996989	0.5
OG_0009019	0.5	0.5	0.491401	0.5	0.90671	0.5
OG_0009020	0.0656818	0.286149	0.00238724	0.5	0.0238973	0.5
OG_0009022	0.5	0.5	0.932505	0.5	1	0.5
OG_0009025	0.5	0.5	1	0.5	1	0.5
OG_0009026	0.5	0.5	1	0.5	1	0.5
OG_0009030	0.5	0.5	0.525783	0.5	0.937008	0.5
OG_0009033	0.404606	0.5	0.841198	0.5	1	0.5
OG_0009034	0.5	0.5	0.999979	0.5	1	0.5
OG_0009035	0.5	0.5	0.986849	0.5	1	0.5
OG_0009036	0.5	5.20E-05	0.360053	0.00250051	0.766509	0.5
OG_0009037	0.0376529	0.5	0.109531	0.5	0.367472	0.5
OG_0009038	0.5	0.5	0.242117	0.5	0.611075	0.5
OG_0009042	0.5	0.5	1	0.5	1	0.5
OG_0009044	0.233077	0.5	0.146221	0.5	0.442297	0.5
OG_0009051	0.314681	0.127851	0.87186	0.5	1	0.5
OG_0009054	0.437802	0.5	7.62E-05	0.5	0.00153091	0.5
OG_0009055	0.5	0.120272	0.679266	0.5	1	0.5
OG_0009058	0.0945488	0.473976	0.012496	0.5	0.0818636	0.5
OG_0009059	0.181818	0.00754414	0.0203542	0.127542	0.117227	0.5
OG_0009062	0.5	0.5	0.00236086	0.5	0.0237157	0.5
OG_0009063	0.5	0.5	0.366395	0.5	0.773319	0.5
OG_0009064	0.5	0.5	0.297531	0.5	0.690032	0.5
OG_0009065	0.0245169	0.5	1	0.5	1	0.5
OG_0009069	0.393201	0.349773	6.33E-05	0.5	0.00130513	0.5
OG_0009070	0.202739	0.5	0.964801	0.5	1	0.5
OG_0009071	0.5	0.132537	0.999953	0.5	1	0.5
OG_0009073	0.5	0.190773	0.339876	0.5	0.741403	0.5
OG_0009074	0.5	0.5	0.499492	0.5	0.914177	0.5
OG_0009075	0.5	0.5	0.123582	0.5	0.398963	0.5
OG_0009076	0.5	3.58E-05	0.51053	0.0018744	0.92192	0.5
OG_0009077	0.5	0.5	0.658465	0.5	1	0.5
OG_0009078	0.476335	0.352857	0.443514	0.5	0.857163	0.5
OG_0009079	6.91E-08	2.59E-06	0	0.000205275	0	1.81E-05
OG_0009080	0.5	0.5	0.505882	0.5	0.919332	0.5
OG_0009081	0.5	0.177046	0.250014	0.5	0.622254	0.5
OG_0009082	0.5	0.5	0.00168335	0.5	0.0182648	0.5
OG_0009083	0.5	0.498967	0.999294	0.5	1	0.5
OG_0009085	0.0420429	0.5	0.16348	0.5	0.475405	0.5
OG_0009086	0.5	0.5	0.970205	0.5	1	0.5
OG_0009087	0.5	1.11E-16	0.00852018	7.38E-14	0.062468	0.5
OG_0009090	0.417142	0.5	0.103143	0.5	0.354156	0.5
OG_0009093	0.246034	0.5	0.107504	0.5	0.363351	0.5
OG_0009102	0.5	0.5	1	0.5	1	0.5
OG_0009105	0.122206	0.5	4.52E-06	0.5	0.000139458	0.5
OG_0009106	0.5	0.5	1	0.5	1	0.5
OG_0009107	0.5	0.5	0.110747	0.5	0.369828	0.5
OG_0009108	0.0469859	0.5	0.0814884	0.5	0.300588	0.5
OG_0009110	0.498825	0.5	0.0320452	0.5	0.1603	0.5
OG_0009112	0.5	0.5	0.0311721	0.5	0.156913	0.5
OG_0009113	0.5	0.0946267	0.36956	0.5	0.776418	0.5
OG_0009114	0.5	0.482338	6.55E-11	0.5	7.97E-09	0.5
OG_0009117	0.5	0.5	0.0888463	0.5	0.31941	0.5
OG_0009118	0.5	0.5	0.245275	0.5	0.616147	0.5
OG_0009119	0.5	0.5	0.367176	0.5	0.773666	0.5
OG_0009120	0.5	0.5	1	0.5	1	0.5
OG_0009121	0.5	0.5	0.672541	0.5	1	0.5
OG_0009122	0.277559	0.5	0.0161071	0.5	0.0988278	0.5
OG_0009123	0.5	0.5	1	0.5	1	0.5
OG_0009124	0.5	0.5	0.771517	0.5	1	0.5
OG_0009125	0.5	0.5	0.101998	0.5	0.35148	0.5
OG_0009126	0.5	0.5	3.61E-06	0.5	0.000114554	0.5
OG_0009127	0.5	0.5	0.267495	0.5	0.647671	0.5
OG_0009129	0.375132	0.5	0.580861	0.5	0.986059	0.5
OG_0009130	0.5	0.5	0.00696509	0.5	0.0537638	0.5
OG_0009131	0.5	0.234253	0.423121	0.5	0.837613	0.5
OG_0009132	0.5	0.0132149	1	0.195152	1	0.5
OG_0009133	0.5	0.5	0.176685	0.5	0.497971	0.5
OG_0009135	0.379335	0.5	0.181828	0.5	0.507204	0.5
OG_0009136	0.394478	0.5	0.239914	0.5	0.60852	0.5
OG_0009137	0.393738	0.0537157	0.131559	0.5	0.412087	0.5
OG_0009138	0.5	0.5	1	0.5	1	0.5
OG_0009139	0.5	0.5	0.420421	0.5	0.83506	0.5
OG_0009140	0.5	0.328901	0.725368	0.5	1	0.5
OG_0009141	0.5	0.5	0.204024	0.5	0.54806	0.5
OG_0009145	0.05919	0.5	0.130634	0.5	0.411127	0.5
OG_0009147	0.5	0.5	1	0.5	1	0.5
OG_0009148	0.5	0.5	0.821946	0.5	1	0.5
OG_0009149	0.0497688	0.5	0.134068	0.5	0.416923	0.5
OG_0009150	0.434145	0.0521273	0.173445	0.5	0.491437	0.5
OG_0009151	0.5	0.5	0.0576347	0.5	0.238575	0.5
OG_0009152	0.5	0.5	0.701657	0.5	1	0.5
OG_0009162	0.5	0.5	0.00485366	0.5	0.040988	0.5
OG_0009164	0.18698	0.498965	0.550023	0.5	0.960509	0.5
OG_0009166	0.407566	0.00123847	0.216055	0.0320246	0.569575	0.5
OG_0009167	0.5	0.5	0.814328	0.5	1	0.5
OG_0009168	0.246166	0.5	0.154648	0.5	0.459898	0.5
OG_0009170	0.5	0.5	0.369715	0.5	0.776461	0.5
OG_0009172	0.5	0.000580463	0.124184	0.0172324	0.400008	0.5
OG_0009173	0.5	0.5	0.893219	0.5	1	0.5
OG_0009174	0.5	0.5	0.00384894	0.5	0.0345286	0.5
OG_0009175	0.5	0.300644	0.000616914	0.5	0.00834041	0.5
OG_0009177	0.5	0.5	0.12816	0.5	0.40765	0.5
OG_0009178	0.5	0.5	8.54E-05	0.5	0.0016654	0.5
OG_0009179	0.5	0.00117288	0.42965	0.0308919	0.843194	0.5
OG_0009180	0.5	0.5	0.000179863	0.5	0.00303484	0.5
OG_0009181	0.5	0.5	0.0442273	0.5	0.198793	0.5
OG_0009182	0.5	0.24307	0.0199673	0.5	0.115438	0.5
OG_0009185	0.5	0.5	1	0.5	1	0.5
OG_0009189	0.5	0.101778	0.240063	0.5	0.60872	0.5
OG_0009190	0.5	0.448777	0.831162	0.5	1	0.5
OG_0009191	0.5	0.5	0.00576737	0.5	0.0467834	0.5
OG_0009192	0.5	0.5	0.503387	0.5	0.916966	0.5
OG_0009194	0.5	0.5	0.0447115	0.5	0.200343	0.5
OG_0009196	0.5	0.5	0.207949	0.5	0.555495	0.5
OG_0009198	0.281624	0.49779	0.189375	0.5	0.521356	0.5
OG_0009199	0.5	0.5	0.722821	0.5	1	0.5
OG_0009200	0.5	0.5	0.90354	0.5	1	0.5
OG_0009201	0.489791	0.0243279	0.679383	0.306381	1	0.5
OG_0009202	0.5	0.5	0.97023	0.5	1	0.5
OG_0009203	0.5	0.5	0.924667	0.5	1	0.5
OG_0009204	0.5	0.5	0.873385	0.5	1	0.5
OG_0009205	0.5	0.5	0.287897	0.5	0.677317	0.5
OG_0009206	0.5	0.5	0.00870879	0.5	0.0633406	0.5
OG_0009207	0.5	0.0263973	0.0292703	0.325315	0.150605	0.5
OG_0009208	0.5	0.0923848	0.387821	0.5	0.796252	0.5
OG_0009209	0.5	0.5	0.278869	0.5	0.666615	0.5
OG_0009210	0.5	0.5	1	0.5	1	0.5
OG_0009211	0.5	0.5	0.0034691	0.5	0.0317474	0.5
OG_0009212	0.5	0.5	0.847727	0.5	1	0.5
OG_0009213	0.5	0.5	0.051564	0.5	0.222065	0.5
OG_0009214	0.5	0.462396	0.477996	0.5	0.894665	0.5
OG_0009215	0.5	0.5	0.0323433	0.5	0.160953	0.5
OG_0009216	0.470506	0.469737	0.509429	0.5	0.92152	0.5
OG_0009217	0.5	0.5	0.0954163	0.5	0.335491	0.5
OG_0009219	0.477707	0.5	0.116849	0.5	0.384556	0.5
OG_0009221	0.5	0.5	1	0.5	1	0.5
OG_0009223	0.5	0.26204	0.462349	0.5	0.878592	0.5
OG_0009224	0.5	0.5	1	0.5	1	0.5
OG_0009235	0.0468142	0.5	1	0.5	1	0.5
OG_0009236	0.5	0.5	0.0437276	0.5	0.197059	0.5
OG_0009246	0.5	0.5	0.0102083	0.5	0.0706649	0.5
OG_0009248	0.5	0.440522	0.0222297	0.5	0.124219	0.5
OG_0009250	0.5	0.5	1	0.5	1	0.5
OG_0009251	0.5	0.5	0.830678	0.5	1	0.5
OG_0009252	0.5	0.5	1	0.5	1	0.5
OG_0009253	0.5	0.5	0.999989	0.5	1	0.5
OG_0009255	0.297415	7.52E-06	1	0.000492161	1	0.5
OG_0009257	0.5	0.000712307	0.109897	0.0207193	0.368127	0.5
OG_0009262	0.5	0.5	0.560727	0.5	0.96785	0.5
OG_0009264	0.5	0.5	1	0.5	1	0.5
OG_0009266	0.5	0.5	0.952336	0.5	1	0.5
OG_0009267	0.497407	0.5	0.0280898	0.5	0.146893	0.5
OG_0009268	0.5	0.5	0.01078	0.5	0.0731569	0.5
OG_0009272	0.479647	0.5	1	0.5	1	0.5
OG_0009273	0.5	1.26E-05	1	0.000761199	1	0.5
OG_0009274	0.487163	0.5	0.776996	0.5	1	0.5
OG_0009276	0.5	0.5	0.00387147	0.5	0.0346228	0.5
OG_0009277	0.5	5.27E-08	0.227204	5.91E-06	0.588374	0.5
OG_0009278	0.5	0.5	1	0.5	1	0.5
OG_0009279	0.407226	0.5	0.668619	0.5	1	0.5
OG_0009280	0.5	0.5	1	0.5	1	0.5
OG_0009281	0.5	0.5	0.341348	0.5	0.742581	0.5
OG_0009282	0.5	0.5	0.960823	0.5	1	0.5
OG_0009283	0.22868	0.5	0.0780031	0.5	0.291592	0.5
OG_0009285	0.499972	0.5	0.123867	0.5	0.399457	0.5
OG_0009286	0.5	0.5	0.0266249	0.5	0.141286	0.5
OG_0009287	0.5	0.5	0.00210058	0.5	0.0216035	0.5
OG_0009288	0.5	1.12E-10	0.0548847	2.48E-08	0.231067	0.5
OG_0009289	0.470215	0.5	0.235091	0.5	0.600695	0.5
OG_0009290	0.0537523	0.5	0.284494	0.5	0.672433	0.5
OG_0009291	0.313734	0.5	0.218392	0.5	0.572591	0.5
OG_0009293	0.20089	0.5	0.664823	0.5	1	0.5
OG_0009294	0.5	0.413151	0.207812	0.5	0.555473	0.5
OG_0009295	0.5	0.0011632	0.378759	0.0307304	0.78751	0.5
OG_0009296	0.5	0.5	0.363691	0.5	0.76989	0.5
OG_0009297	0.5	0.5	0.97	0.5	1	0.5
OG_0009298	0.5	0.0231784	0.0012409	0.296514	0.0144088	0.5
OG_0009300	0.5	0.5	0.494729	0.5	0.90983	0.5
OG_0009303	0.5	0.5	0.426722	0.5	0.840513	0.5
OG_0009304	0.5	3.71E-06	0.00195425	0.000271616	0.0204888	0.5
OG_0009305	0.492763	0.5	0.563584	0.5	0.96988	0.5
OG_0009306	0.5	0.5	0.138437	0.5	0.425911	0.5
OG_0009308	0.316254	0.290638	0.762248	0.5	1	0.5
OG_0009309	0.5	0.5	0.241204	0.5	0.610179	0.5
OG_0009311	0.5	0.5	0.00393978	0.5	0.0349802	0.5
OG_0009312	0.5	0.5	0.921715	0.5	1	0.5
OG_0009314	0.5	0.5	0.93037	0.5	1	0.5
OG_0009318	0.430908	0.5	0.260535	0.5	0.635989	0.5
OG_0009319	0.488833	0.228513	0.745523	0.5	1	0.5
OG_0009321	0.5	0.5	0.189763	0.5	0.521483	0.5
OG_0009322	0.467058	0.5	0.211763	0.5	0.561863	0.5
OG_0009323	0.5	0.431937	0.9899	0.5	1	0.5
OG_0009324	0.5	0.5	0.962434	0.5	1	0.5
OG_0009325	0.5	0.5	1	0.5	1	0.5
OG_0009326	0.5	0.5	0.21372	0.5	0.56487	0.5
OG_0009328	0.5	0.5	0.861704	0.5	1	0.5
OG_0009330	0.5	0.5	0.294032	0.5	0.685229	0.5
OG_0009331	0.5	3.27E-05	0.0859638	0.0017438	0.312428	0.5
OG_0009332	0.5	0.5	0.403753	0.5	0.81504	0.5
OG_0009335	0.5	0.5	0.0244468	0.5	0.132827	0.5
OG_0009341	0.5	0.5	0.557567	0.5	0.965699	0.5
OG_0009342	0.5	0.5	0.931204	0.5	1	0.5
OG_0009349	0.375608	0.386095	1.40E-08	0.5	9.45E-07	0.5
OG_0009350	0.154793	0.5	0.0603554	0.5	0.246213	0.5
OG_0009351	0.459238	0.5	1	0.5	1	0.5
OG_0009352	0.5	0.297347	0.797603	0.5	1	0.5
OG_0009353	0.167302	0.5	0.0053319	0.5	0.0442057	0.5
OG_0009355	0.5	0.5	0.242433	0.5	0.611291	0.5
OG_0009356	0.494233	0.5	0.751691	0.5	1	0.5
OG_0009357	0.5	0.5	0.0191855	0.5	0.11214	0.5
OG_0009358	0.5	0.0142295	0.356884	0.206951	0.761997	0.5
OG_0009359	0.5	2.83E-09	0.0195606	4.37E-07	0.113564	0.5
OG_0009364	0.5	0.5	0.00905054	0.5	0.0653743	0.5
OG_0009365	0.5	0.5	1	0.5	1	0.5
OG_0009368	0.5	0.5	0.246391	0.5	0.617369	0.5
OG_0009369	0.5	0.5	0.725879	0.5	1	0.5
OG_0009370	0.30113	0.5	0.631391	0.5	1	0.5
OG_0009371	0.320625	0.5	0.996203	0.5	1	0.5
OG_0009372	0.5	0.5	0.0605026	0.5	0.246316	0.5
OG_0009375	0.5	0.5	0.00029065	0.5	0.00453236	0.5
OG_0009376	0.5	0.5	0.526806	0.5	0.937594	0.5
OG_0009377	0.5	0.5	0.000568684	0.5	0.00784802	0.5
OG_0009378	0.356786	0.5	0.13858	0.5	0.42611	0.5
OG_0009379	0.5	0.5	0.969554	0.5	1	0.5
OG_0009384	0.0171709	0.5	0.272988	0.5	0.656429	0.447539
OG_0009385	0.448483	0.5	0.717691	0.5	1	0.5
OG_0009386	0.181377	0.5	6.62E-06	0.5	0.000191272	0.5
OG_0009387	0.19558	0.5	0.672804	0.5	1	0.5
OG_0009388	0.425045	0.5	0.137537	0.5	0.424351	0.5
OG_0009389	0.5	0.5	0.576308	0.5	0.98161	0.5
OG_0009390	0.5	0.5	1	0.5	1	0.5
OG_0009396	0.5	0.5	0.999994	0.5	1	0.5
OG_0009397	0.485701	0.5	0.576003	0.5	0.981478	0.5
OG_0009398	0.5	0.000274335	0.644453	0.00989345	1	0.5
OG_0009399	0.5	0.5	0.00916364	0.5	0.0656969	0.5
OG_0009401	0.5	0.0327128	0.229453	0.378828	0.591185	0.5
OG_0009402	0.5	0.267276	0.0296579	0.5	0.151966	0.5
OG_0009404	0.5	0.00984185	0.132321	0.155765	0.413572	0.5
OG_0009405	0.5	0.0598437	0.63467	0.5	1	0.5
OG_0009407	0.5	0.5	0.00940979	0.5	0.0670719	0.5
OG_0009408	0.5	0.5	0.467426	0.5	0.884501	0.5
OG_0009409	0.5	0.284009	0.70802	0.5	1	0.5
OG_0009410	0.499315	0.5	0.618335	0.5	1	0.5
OG_0009411	0.5	0.5	0.998375	0.5	1	0.5
OG_0009413	0.5	0.186746	0.803401	0.5	1	0.5
OG_0009414	0.0817436	0.5	0.0755943	0.5	0.285198	0.5
OG_0009415	0.478059	0.5	0.258327	0.5	0.633423	0.5
OG_0009419	0.320922	0.5	5.65E-06	0.5	0.000168312	0.5
OG_0009420	0.376996	0.5	0.0726787	0.5	0.278868	0.5
OG_0009426	0.18761	0.000707824	0.00557239	0.0206584	0.0457604	0.5
OG_0009427	0.5	0.5	0.247065	0.5	0.618485	0.5
OG_0009428	0.482798	0.374853	0.374217	0.5	0.78164	0.5
OG_0009429	0.5	0.5	0.997369	0.5	1	0.5
OG_0009431	0.0807581	0.164762	0.746576	0.5	1	0.5
OG_0009432	0.445281	0.5	0.0529483	0.5	0.225887	0.5
OG_0009440	0.5	0.108057	0.885977	0.5	1	0.5
OG_0009443	0.5	0.5	0.550934	0.5	0.960853	0.5
OG_0009444	0.5	0.5	0.480598	0.5	0.897511	0.5
OG_0009445	0.5	0.5	0.00944838	0.5	0.0671807	0.5
OG_0009446	0.5	0.153097	0.378474	0.5	0.787106	0.5
OG_0009447	0.5	0.5	0.333188	0.5	0.734289	0.5
OG_0009449	0.5	0.5	1	0.5	1	0.5
OG_0009450	0.5	0.5	1	0.5	1	0.5
OG_0009451	0.5	0.5	0.676775	0.5	1	0.5
OG_0009452	0.5	0.5	0.596223	0.5	0.998792	0.5
OG_0009453	0.5	0.31372	0.963734	0.5	1	0.5
OG_0009454	0.5	0.156841	0.266836	0.5	0.64722	0.5
OG_0009456	0.5	0.5	0.521814	0.5	0.932745	0.5
OG_0009457	0.5	0.5	0.00154552	0.5	0.0171617	0.5
OG_0009458	0.493208	0.10779	0.128832	0.5	0.408433	0.5
OG_0009460	0.5	0.5	0.016423	0.5	0.100551	0.5
OG_0009461	0.5	0.5	0.408026	0.5	0.819943	0.5
OG_0009464	0.5	0.5	0.385485	0.5	0.793283	0.5
OG_0009465	0.5	0.5	0.937443	0.5	1	0.5
OG_0009468	0.494066	0.369684	0.138784	0.5	0.426212	0.5
OG_0009475	0.5	0.5	0.0715259	0.5	0.276148	0.5
OG_0009477	0.434421	0.5	0.0410217	0.5	0.188306	0.5
OG_0009479	0.5	0.107022	0.836601	0.5	1	0.5
OG_0009480	0.0593832	0.5	0.0394701	0.5	0.183225	0.5
OG_0009481	0.00568557	0.5	0.187908	0.5	0.517975	0.204657
OG_0009482	0.5	0.5	0.990967	0.5	1	0.5
OG_0009483	0.5	0.5	1	0.5	1	0.5
OG_0009484	0.0270468	0.0468932	0.492292	0.490773	0.907578	0.5
OG_0009489	0.5	0.5	0.974002	0.5	1	0.5
OG_0009496	0.5	0.5	1.41E-06	0.5	5.14E-05	0.5
OG_0009504	0.272144	0.5	0.998286	0.5	1	0.5
OG_0009506	0.5	0.5	0.0593786	0.5	0.243461	0.5
OG_0009507	0.5	0.5	0.0337194	0.5	0.165043	0.5
OG_0009508	0.5	0.5	0.0150978	0.5	0.0937669	0.5
OG_0009512	0.5	0.224259	0.643734	0.5	1	0.5
OG_0009514	0.5	0.5	0.000682903	0.5	0.00902079	0.5
OG_0009515	0.5	0.5	0.792354	0.5	1	0.5
OG_0009516	0.5	0.5	0.227845	0.5	0.589151	0.5
OG_0009517	0.5	0.187454	0.833599	0.5	1	0.5
OG_0009518	0.5	0.5	1.81E-05	0.5	0.000445487	0.5
OG_0009519	0.499948	0.0279479	0.339754	0.339103	0.741382	0.5
OG_0009520	0.5	0.00023855	0.403692	0.00892136	0.81504	0.5
OG_0009521	0.5	0.5	0.434131	0.5	0.847179	0.5
OG_0009523	0.5	0.0002242	0.0960545	0.00853244	0.336497	0.5
OG_0009527	0.5	0.5	0.0610469	0.5	0.247651	0.5
OG_0009528	0.5	0.185055	0.587448	0.5	0.991715	0.5
OG_0009529	0.158275	1.64E-06	0.265823	0.00013623	0.645703	0.5
OG_0009531	0.494914	0.5	0.205203	0.5	0.550371	0.5
OG_0009533	0.5	0.5	0.0190956	0.5	0.111691	0.5
OG_0009534	0.462542	0.5	9.48E-09	0.5	6.71E-07	0.5
OG_0009535	0.0726873	0.276783	0.00136228	0.5	0.0154852	0.5
OG_0009536	0.0810129	0.5	1.71E-06	0.5	5.98E-05	0.5
OG_0009537	0.5	0.5	0.407045	0.5	0.818733	0.5
OG_0009538	0.5	0.5	0.384209	0.5	0.791789	0.5
OG_0009539	0.5	0.5	0.564037	0.5	0.969923	0.5
OG_0009540	0.5	0.5	0.014256	0.5	0.0904727	0.5
OG_0009541	0.5	0.5	0.962255	0.5	1	0.5
OG_0009543	0.5	0.217843	0.937855	0.5	1	0.5
OG_0009547	0.5	0.5	0.932216	0.5	1	0.5
OG_0009549	0.5	0.5	0.010449	0.5	0.0718712	0.5
OG_0009550	0.5	0.5	0.260412	0.5	0.6359	0.5
OG_0009551	0.5	0.5	0.29172	0.5	0.682234	0.5
OG_0009552	0.396434	0.5	0.130524	0.5	0.411081	0.5
OG_0009553	0.496583	0.5	1	0.5	1	0.5
OG_0009554	0.497167	0.5	1	0.5	1	0.5
OG_0009555	0.5	0.5	0.0249194	0.5	0.134691	0.5
OG_0009556	0.5	0.5	0.927309	0.5	1	0.5
OG_0009557	0.5	0.5	0.0269369	0.5	0.142155	0.5
OG_0009558	0.5	0.0196605	0.346251	0.262765	0.748565	0.5
OG_0009563	0.105073	0.5	0.033259	0.5	0.163947	0.5
OG_0009564	0.5	0.317084	0.470544	0.5	0.887551	0.5
OG_0009567	0.358662	0.5	1	0.5	1	0.5
OG_0009569	0.5	0.423428	0.000106854	0.5	0.0019941	0.5
OG_0009570	0.468717	0.5	1	0.5	1	0.5
OG_0009571	0.5	0.396635	0.941453	0.5	1	0.5
OG_0009576	0.5	0.5	0.258665	0.5	0.633752	0.5
OG_0009578	0.5	0.5	0.0240158	0.5	0.130897	0.5
OG_0009579	0.5	0.5	1	0.5	1	0.5
OG_0009582	0.0145371	0.5	0.269173	0.5	0.650457	0.400848
OG_0009588	0.5	0.5	0.069185	0.5	0.270467	0.5
OG_0009589	0.5	0.5	0.0300689	0.5	0.153425	0.5
OG_0009590	0.5	0.5	1	0.5	1	0.5
OG_0009595	0.5	0.5	0.367142	0.5	0.773666	0.5
OG_0009596	0.5	0.00139206	0.0655238	0.0353707	0.260258	0.5
OG_0009598	0.5	0.296649	0.0351702	0.5	0.168891	0.5
OG_0009599	0.489095	0.5	0.228346	0.5	0.589389	0.5
OG_0009600	0.5	0.5	0.0178995	0.5	0.106939	0.5
OG_0009601	0.00360562	0.5	0.167392	0.5	0.481713	0.142233
OG_0009602	0.5	0.00681714	0.0946104	0.11826	0.333744	0.5
OG_0009605	0.5	0.351335	0.676598	0.5	1	0.5
OG_0009607	0.5	0.0120961	0.0739611	0.183976	0.281646	0.5
OG_0009608	0.370911	0.5	0.0331604	0.5	0.163858	0.5
OG_0009609	0.5	0.5	0.340942	0.5	0.742475	0.5
OG_0009610	0.11186	0.495335	0.339193	0.5	0.740975	0.5
OG_0009611	0.360418	0.0022796	0.00264692	0.0503669	0.0257508	0.5
OG_0009617	0.5	0.5	0.997899	0.5	1	0.5
OG_0009618	0.5	0.49935	0.818318	0.5	1	0.5
OG_0009619	0.5	0.399882	0.768034	0.5	1	0.5
OG_0009620	0.0616871	0.00680437	0.122039	0.11826	0.395885	0.5
OG_0009621	0.5	0.5	1	0.5	1	0.5
OG_0009623	0.5	0.5	1	0.5	1	0.5
OG_0009624	0.5	0.5	0.322735	0.5	0.721357	0.5
OG_0009625	0.5	0.00192029	0.0283995	0.0441208	0.147619	0.5
OG_0009628	0.5	0.5	0.927398	0.5	1	0.5
OG_0009629	0.498393	0.5	0.931708	0.5	1	0.5
OG_0009631	0.5	0.5	0.0183438	0.5	0.108916	0.5
OG_0009632	0.00140754	0.00164566	0.221717	0.0400474	0.578325	0.0694843
OG_0009633	0.5	0.271259	0.405593	0.5	0.816764	0.5
OG_0009634	0.469777	0.5	0.666577	0.5	1	0.5
OG_0009635	0.5	0.5	1	0.5	1	0.5
OG_0009636	0.5	0.326231	0.583586	0.5	0.987001	0.5
OG_0009640	0.5	0.249374	0.148577	0.5	0.447231	0.5
OG_0009641	0.485085	0.5	0.51796	0.5	0.92941	0.5
OG_0009643	0.5	0.5	0.211697	0.5	0.561859	0.5
OG_0009647	0.5	1.85E-09	0	3.07E-07	0	0.5
OG_0009648	0.353388	0.5	0.0334509	0.5	0.164211	0.5
OG_0009650	0.5	0.5	0.954431	0.5	1	0.5
OG_0009651	0.5	0.5	0.824728	0.5	1	0.5
OG_0009653	0.5	0.5	0.0259559	0.5	0.13893	0.5
OG_0009657	0.236489	0.5	0.319315	0.5	0.717998	0.5
OG_0009658	0.495633	0.00169716	0.249746	0.0409197	0.621881	0.5
OG_0009660	0.5	0.00852117	0.885515	0.138895	1	0.5
OG_0009661	0.5	0.5	0.995792	0.5	1	0.5
OG_0009662	0.498126	0.5	0.153609	0.5	0.458226	0.5
OG_0009663	0.5	0.5	0.578353	0.5	0.983541	0.5
OG_0009665	0.00136966	0.5	1	0.5	1	0.0687882
OG_0009670	0.5	0.5	0.000890897	0.5	0.011203	0.5
OG_0009671	0.328001	0.5	0.000156424	0.5	0.00271355	0.5
OG_0009672	0.439293	0.490825	0.652691	0.5	1	0.5
OG_0009680	0.5	0.0109696	0.780098	0.169428	1	0.5
OG_0009681	0.438844	0.5	0.793575	0.5	1	0.5
OG_0009682	0.418769	4.91E-07	0.0251131	4.61E-05	0.135341	0.5
OG_0009683	0.5	0.5	1	0.5	1	0.5
OG_0009685	0.5	0.5	0.375899	0.5	0.784583	0.5
OG_0009693	0.5	0.5	0.0011001	0.5	0.0131631	0.5
OG_0009695	0.5	0.5	0.40448	0.5	0.815679	0.5
OG_0009696	0.5	0.5	0.494777	0.5	0.90983	0.5
OG_0009698	0.5	0.000362505	0.130132	0.0123295	0.410511	0.5
OG_0009700	0.5	0.5	1	0.5	1	0.5
OG_0009706	0.5	0.0449947	0.507304	0.475776	0.920328	0.5
OG_0009710	0.5	0.5	0.00119097	0.5	0.0139983	0.5
OG_0009711	0.5	0.471552	0.000412641	0.5	0.00606259	0.5
OG_0009712	0.177746	0.5	1	0.5	1	0.5
OG_0009714	0.349328	0.5	0.680776	0.5	1	0.5
OG_0009715	0.5	0.5	0.104809	0.5	0.357735	0.5
OG_0009716	0.5	6.44E-06	2.09E-06	0.00043128	7.14E-05	0.5
OG_0009717	0.036336	0.23324	0.904591	0.5	1	0.5
OG_0009718	0.5	0.5	0.35212	0.5	0.756298	0.5
OG_0009719	0.5	0.5	1	0.5	1	0.5
OG_0009721	0.462723	0.5	0.0013186	0.5	0.0151079	0.5
OG_0009723	0.437437	0.453506	0.16355	0.5	0.475405	0.5
OG_0009724	0.5	0.5	0.999999	0.5	1	0.5
OG_0009726	0.5	0.458276	0.413752	0.5	0.827219	0.5
OG_0009731	0.5	0.5	0.242331	0.5	0.611291	0.5
OG_0009732	0.000197515	0.0133728	0.758907	0.197078	1	0.0153724
OG_0009734	0.231597	0.5	0.0126132	0.5	0.0825497	0.5
OG_0009735	0.483754	0.5	0.248657	0.5	0.621031	0.5
OG_0009736	0.5	0.5	0.00998479	0.5	0.0695951	0.5
OG_0009738	0.198714	1.95E-05	0.180106	0.0010939	0.50501	0.5
OG_0009739	0.5	0.5	1	0.5	1	0.5
OG_0009740	0.5	9.62E-05	0.00552541	0.00439721	0.0454177	0.5
OG_0009741	0.5	0.5	1	0.5	1	0.5
OG_0009742	0.195179	0.5	0.00168715	0.5	0.0182648	0.5
OG_0009745	0.5	0.5	1	0.5	1	0.5
OG_0009746	0.5	0.5	0.557701	0.5	0.965699	0.5
OG_0009747	0.5	0.5	0.100691	0.5	0.349205	0.5
OG_0009754	0.241265	0.5	4.44E-16	0.5	1.32E-13	0.5
OG_0009757	0.5	0.318297	0.890337	0.5	1	0.5
OG_0009758	0.5	0.5	0.130167	0.5	0.410511	0.5
OG_0009759	0.5	0.5	0.173417	0.5	0.491437	0.5
OG_0009761	0.5	0.355563	0.625709	0.5	1	0.5
OG_0009762	0.5	0.5	1	0.5	1	0.5
OG_0009763	0.5	0.5	0.0142392	0.5	0.0904727	0.5
OG_0009768	0.5	0.5	0.919486	0.5	1	0.5
OG_0009769	0.5	0.5	0.33069	0.5	0.730647	0.5
OG_0009770	0.498266	0.43112	0.0588345	0.5	0.24238	0.5
OG_0009771	0.5	0.5	0.880977	0.5	1	0.5
OG_0009772	0.5	0.5	0.042447	0.5	0.192797	0.5
OG_0009773	0.5	0.382567	0.205379	0.5	0.550502	0.5
OG_0009774	0.5	0.5	0.228865	0.5	0.590229	0.5
OG_0009775	0.5	0.016627	0.390909	0.233183	0.800269	0.5
OG_0009776	0.5	0.5	0.750966	0.5	1	0.5
OG_0009777	0.5	0.00462249	0.476935	0.0879597	0.894068	0.5
OG_0009779	0.5	0.5	0.94467	0.5	1	0.5
OG_0009780	0.5	0.467877	0.000398932	0.5	0.00591145	0.5
OG_0009781	0.5	0.5	0.000119902	0.5	0.00220629	0.5
OG_0009783	0.5	0.5	3.04E-06	0.5	9.95E-05	0.5
OG_0009784	0.5	0.0409565	0.01931	0.445061	0.11264	0.5
OG_0009787	0.5	0.000120652	0.0778806	0.0051993	0.291386	0.5
OG_0009789	0.5	0.272581	0.780823	0.5	1	0.5
OG_0009791	0.5	0.5	0.184244	0.5	0.512126	0.5
OG_0009792	0.5	0.5	0.223849	0.5	0.582304	0.5
OG_0009793	0.467976	0.5	0.642916	0.5	1	0.5
OG_0009794	0.5	0.0978069	0.771398	0.5	1	0.5
OG_0009795	0.493484	0.0921498	0.000754444	0.5	0.00983053	0.5
OG_0009797	0.5	0.5	0.75289	0.5	1	0.5
OG_0009798	0.352436	0.209695	0.584561	0.5	0.988456	0.5
OG_0009799	0.5	0	1	0	1	0.5
OG_0009804	0.5	0.5	0.954303	0.5	1	0.5
OG_0009805	0.245739	0.5	2.94E-05	0.5	0.000679109	0.5
OG_0009806	0.490907	0.0139415	0.0243242	0.203791	0.132267	0.5
OG_0009808	0.5	0.5	0.394011	0.5	0.803934	0.5
OG_0009809	0.5	0.5	0.330386	0.5	0.730647	0.5
OG_0009810	0.5	0.5	0.333792	0.5	0.735057	0.5
OG_0009813	0.5	0.150304	0.733055	0.5	1	0.5
OG_0009814	0.5	0.5	0.853708	0.5	1	0.5
OG_0009815	0.5	0.5	0.491391	0.5	0.90671	0.5
OG_0009819	0.5	0.5	0.00174424	0.5	0.0187419	0.5
OG_0009820	0.5	0.5	0.530307	0.5	0.941769	0.5
OG_0009827	0.5	0.5	1	0.5	1	0.5
OG_0009829	0.266755	0.5	0.311239	0.5	0.707764	0.5
OG_0009830	0.5	0.5	0.0312312	0.5	0.156983	0.5
OG_0009832	0.5	0.5	0.069378	0.5	0.270957	0.5
OG_0009833	0.5	0.5	1	0.5	1	0.5
OG_0009834	0.5	0.0422138	0.128274	0.454719	0.407862	0.5
OG_0009836	0.5	0.5	0.0752027	0.5	0.284286	0.5
OG_0009837	0.429949	0.5	0.458156	0.5	0.874091	0.5
OG_0009839	0.5	0.0557188	0.472594	0.5	0.889874	0.5
OG_0009840	0.5	0.396924	0.504865	0.5	0.918487	0.5
OG_0009841	0.5	0.5	1	0.5	1	0.5
OG_0009842	0.5	0.5	0.923336	0.5	1	0.5
OG_0009843	0.443476	0.5	0.297819	0.5	0.69033	0.5
OG_0009844	0.5	0.5	1	0.5	1	0.5
OG_0009845	0.5	0.5	0.0109826	0.5	0.0742562	0.5
OG_0009850	0.358884	0.5	0.0621148	0.5	0.25069	0.5
OG_0009853	0.5	0.5	0.793924	0.5	1	0.5
OG_0009855	0.5	0.5	0.102577	0.5	0.352809	0.5
OG_0009856	0.5	0.5	9.28E-11	0.5	1.11E-08	0.5
OG_0009857	0.5	0.176175	0.853888	0.5	1	0.5
OG_0009861	0.0902743	0.5	1	0.5	1	0.5
OG_0009862	0.5	0.5	0.0996852	0.5	0.346551	0.5
OG_0009863	0.5	0.43608	0.475343	0.5	0.892582	0.5
OG_0009864	0.5	0.5	0.736623	0.5	1	0.5
OG_0009865	0.5	0.5	1	0.5	1	0.5
OG_0009866	0.5	0.5	0.645097	0.5	1	0.5
OG_0009868	0.5	0.5	0.8442	0.5	1	0.5
OG_0009872	0.5	0.0921962	0.12672	0.5	0.404409	0.5
OG_0009873	0.5	0.5	0.406417	0.5	0.818041	0.5
OG_0009876	0.5	0.5	0.017934	0.5	0.107071	0.5
OG_0009880	0.5	0.5	1	0.5	1	0.5
OG_0009881	0.5	0.0107549	1	0.166808	1	0.5
OG_0009883	0.288403	0.455767	0.938239	0.5	1	0.5
OG_0009885	0.5	0.5	1	0.5	1	0.5
OG_0009886	0.5	0.139664	0.490996	0.5	0.906349	0.5
OG_0009888	0.48202	0.5	1	0.5	1	0.5
OG_0009889	0.5	0.5	0.755466	0.5	1	0.5
OG_0009891	0.5	0.5	0.961546	0.5	1	0.5
OG_0009892	0.5	0.0716961	0.5596	0.5	0.96707	0.5
OG_0009894	0.5	0.5	0.813771	0.5	1	0.5
OG_0009908	0.207916	0.5	0.960845	0.5	1	0.5
OG_0009909	0.5	0.5	0.0928986	0.5	0.329229	0.5
OG_0009910	0.5	0.5	0.741857	0.5	1	0.5
OG_0009911	0.5	0.5	1.55E-06	0.5	5.56E-05	0.5
OG_0009912	0.5	0.5	0.157989	0.5	0.466462	0.5
OG_0009943	0.5	0.5	0.774701	0.5	1	0.5
OG_0009946	0.5	0.5	0.000254141	0.5	0.00404332	0.5
OG_0009947	0.5	0.5	1	0.5	1	0.5
OG_0009950	0.5	0.5	0.997437	0.5	1	0.5
OG_0009951	0.490269	0.5	0.368345	0.5	0.775374	0.5
OG_0009956	0.5	0.5	0.131279	0.5	0.411672	0.5
OG_0009957	0.185874	0.375811	0.338971	0.5	0.740975	0.5
OG_0009958	0.5	0.5	1	0.5	1	0.5
OG_0009959	0.5	0.5	0.383657	0.5	0.791276	0.5
OG_0009960	0.5	0.5	1	0.5	1	0.5
OG_0009961	0.5	0.5	0.29731	0.5	0.689704	0.5
OG_0009962	0.5	0.5	0.0226309	0.5	0.12581	0.5
OG_0009964	0.159926	0.5	0.687205	0.5	1	0.5
OG_0009965	0.5	0.5	0.280027	0.5	0.668276	0.5
OG_0010029	0.5	0.5	1.08E-09	0.5	9.52E-08	0.5
OG_0010070	0.5	0.5	7.72E-07	0.5	3.12E-05	0.5
OG_0010072	0.5	3.11E-06	0.850836	0.000233629	1	0.5
OG_0010128	0.5	0.5	0.450293	0.5	0.865039	0.5
OG_0010129	0.5	0.5	0.145141	0.5	0.439646	0.5
OG_0010132	0.5	0.0261962	0.0535368	0.323452	0.227386	0.5
OG_0010133	0.5	0.0633454	0.0087014	0.5	0.0633406	0.5
OG_0010134	0.5	0.5	0.284153	0.5	0.672433	0.5
OG_0010136	0.5	0.5	0.00489134	0.5	0.0412257	0.5
OG_0010137	0.5	0.5	1	0.5	1	0.5
OG_0010138	0.044229	0.5	1	0.5	1	0.5
OG_0010139	0.0590339	0.5	0.542802	0.5	0.953102	0.5
OG_0010140	0.5	0.5	0.700225	0.5	1	0.5
OG_0010141	0.5	0.5	0.632848	0.5	1	0.5
OG_0010142	0.5	0.5	0.000173054	0.5	0.00293716	0.5
OG_0010143	0.5	0.5	0.00137167	0.5	0.0155306	0.5
OG_0010145	0.457835	0.5	0.601781	0.5	1	0.5
OG_0010146	0.187836	0.332336	0.843735	0.5	1	0.5
OG_0010147	0.5	0.5	1	0.5	1	0.5
OG_0010149	0.5	0.5	0.0341128	0.5	0.166398	0.5
OG_0010151	0.5	0.5	0.873984	0.5	1	0.5
OG_0010152	0.5	0.5	0.894142	0.5	1	0.5
OG_0010153	0.5	0.5	1	0.5	1	0.5
OG_0010155	0.5	0.5	0.0620627	0.5	0.250659	0.5
OG_0010157	0.5	0.5	1	0.5	1	0.5
OG_0010158	0.5	0.5	0.264815	0.5	0.644615	0.5
OG_0010160	0.5	0.5	0.544019	0.5	0.95427	0.5
OG_0010161	0.494161	0.499583	0.19613	0.5	0.53467	0.5
OG_0010169	0.0334686	0.5	0.53274	0.5	0.94233	0.5
OG_0010170	0.5	0.5	0.36183	0.5	0.768589	0.5
OG_0010171	0.5	0.5	1	0.5	1	0.5
OG_0010173	0.5	0.5	1	0.5	1	0.5
OG_0010175	0.5	0.5	0.576178	0.5	0.981581	0.5
OG_0010177	0.108379	2.24E-06	0.0935914	0.00018256	0.33096	0.5
OG_0010178	0.493239	0.5	0.370305	0.5	0.777226	0.5
OG_0010179	0.5	0.178436	0.105196	0.5	0.358498	0.5
OG_0010181	0.5	0.5	0.665807	0.5	1	0.5
OG_0010182	0.327529	0.5	0.000546675	0.5	0.00760503	0.5
OG_0010183	0.320788	0.5	0.00818037	0.5	0.0607133	0.5
OG_0010184	0.5	0.5	0.34384	0.5	0.74559	0.5
OG_0010185	0.5	0.5	1	0.5	1	0.5
OG_0010186	0.5	0.5	0.272646	0.5	0.656429	0.5
OG_0010187	0.5	0.5	0.0283097	0.5	0.14733	0.5
OG_0010188	0.5	0.5	0.530921	0.5	0.941769	0.5
OG_0010189	0.451511	0.496123	0.988635	0.5	1	0.5
OG_0010192	0.5	0.229193	0.0610874	0.5	0.247651	0.5
OG_0010194	0.5	0.5	0.939343	0.5	1	0.5
OG_0010195	0.314124	0.4047	0.121387	0.5	0.39453	0.5
OG_0010201	0.5	0.0659712	0.981411	0.5	1	0.5
OG_0010202	0.5	0.5	0.32078	0.5	0.71898	0.5
OG_0010203	0.5	0.5	1	0.5	1	0.5
OG_0010204	0.5	0.5	0.0174024	0.5	0.104693	0.5
OG_0010205	0.5	0.5	0.838139	0.5	1	0.5
OG_0010206	0.340757	0.416756	0.19298	0.5	0.527581	0.5
OG_0010207	0.5	0.40619	0.0933173	0.5	0.330261	0.5
OG_0010208	0.5	0.000373001	0.323437	0.0124799	0.722259	0.5
OG_0010209	0.5	0.0285333	0.0786416	0.343314	0.293471	0.5
OG_0010212	0.5	0.5	0.0466973	0.5	0.206881	0.5
OG_0010213	0.5	0.5	0.052125	0.5	0.223146	0.5
OG_0010214	0.212676	0.5	0.088282	0.5	0.318044	0.5
OG_0010215	0.5	0.5	1.55E-06	0.5	5.56E-05	0.5
OG_0010216	0.5	0.5	0.893934	0.5	1	0.5
OG_0010217	0.5	0.5	0.462089	0.5	0.878518	0.5
OG_0010218	0.5	0.5	1	0.5	1	0.5
OG_0010219	0.135744	0.263406	0.287889	0.5	0.677317	0.5
OG_0010220	0.5	0.5	0.509638	0.5	0.921658	0.5
OG_0010221	0.5	0.5	1	0.5	1	0.5
OG_0010223	0.5	0.5	1	0.5	1	0.5
OG_0010224	0.254432	0.462746	0.128824	0.5	0.408433	0.5
OG_0010225	0.5	0.5	0.998892	0.5	1	0.5
OG_0010228	0.5	0.5	0.918561	0.5	1	0.5
OG_0010229	0.5	0.5	0.793208	0.5	1	0.5
OG_0010230	0.0928129	0.5	0.73517	0.5	1	0.5
OG_0010231	0.5	0.00348161	0.607606	0.069948	1	0.5
OG_0010232	0.5	0.5	1	0.5	1	0.5
OG_0010233	0.0198032	0.458474	0.305338	0.5	0.699872	0.491609
OG_0010234	0.499627	0.5	0.170716	0.5	0.486255	0.5
OG_0010235	0.5	0.5	0.997106	0.5	1	0.5
OG_0010240	0.5	0.00849037	2.02E-13	0.138895	3.56E-11	0.5
OG_0010242	0.5	0.000165858	0.798658	0.00669555	1	0.5
OG_0010243	0.378039	0.5	0.626334	0.5	1	0.5
OG_0010244	0.5	2.63E-05	3.66E-05	0.00142004	0.000832072	0.5
OG_0010245	0.5	0.5	0.028561	0.5	0.148281	0.5
OG_0010246	0.5	0.5	0.79497	0.5	1	0.5
OG_0010247	0.5	0.5	0.373942	0.5	0.781442	0.5
OG_0010248	0.138285	0.00516038	0.518591	0.095872	0.929869	0.5
OG_0010249	0.5	0.5	1	0.5	1	0.5
OG_0010250	0.432356	0.237406	0.501916	0.5	0.916132	0.5
OG_0010253	0.402172	0.000115397	0.956454	0.00503959	1	0.5
OG_0010255	0.5	0.5	1	0.5	1	0.5
OG_0010256	0.5	0.5	0.150456	0.5	0.45205	0.5
OG_0010257	0.416876	0.5	0.305645	0.5	0.700365	0.5
OG_0010258	0.5	0.5	0.00434945	0.5	0.037885	0.5
OG_0010260	0.5	0.132905	0.172589	0.5	0.489655	0.5
OG_0010261	0.5	0.5	0.605827	0.5	1	0.5
OG_0010262	0.496793	0.5	1	0.5	1	0.5
OG_0010263	0.5	1.11E-09	2.29E-08	2.00E-07	1.47E-06	0.5
OG_0010264	0.5	0.5	1	0.5	1	0.5
OG_0010266	0.362836	0.5	0.283574	0.5	0.672098	0.5
OG_0010267	0.5	0.5	1	0.5	1	0.5
OG_0010269	0.5	0.5	0.460118	0.5	0.876313	0.5
OG_0010270	0.198254	0.5	1	0.5	1	0.5
OG_0010271	0.408589	0.5	0.412722	0.5	0.825921	0.5
OG_0010272	0.5	0.5	0.663723	0.5	1	0.5
OG_0010273	0.5	0.139707	0.714996	0.5	1	0.5
OG_0010276	0.5	0.5	0.00420049	0.5	0.0369909	0.5
OG_0010277	0.5	0.353493	0.694071	0.5	1	0.5
OG_0010279	0.5	0.5	0.187557	0.5	0.517669	0.5
OG_0010280	0.5	0.5	0.988162	0.5	1	0.5
OG_0010282	0.5	0.5	0.90256	0.5	1	0.5
OG_0010283	0.5	0.5	0.929037	0.5	1	0.5
OG_0010284	0.44357	0.5	0.554024	0.5	0.963021	0.5
OG_0010285	0.435301	0.0452587	0.0256008	0.477983	0.137563	0.5
OG_0010286	0.5	0.5	0.199693	0.5	0.541721	0.5
OG_0010288	0.5	0.5	0.485151	0.5	0.901427	0.5
OG_0010289	0.5	0.5	1	0.5	1	0.5
OG_0010293	0.5	0.5	0.157726	0.5	0.466163	0.5
OG_0010294	0.5	0.5	0.770865	0.5	1	0.5
OG_0010295	0.5	0.5	0.239241	0.5	0.607525	0.5
OG_0010296	0.335838	0.5	0.344565	0.5	0.746105	0.5
OG_0010297	0.5	0.5	0.138654	0.5	0.42611	0.5
OG_0010298	0.5	0.223747	7.11E-05	0.5	0.00144525	0.5
OG_0010299	0.387342	0.00223183	0.129566	0.0496928	0.409989	0.5
OG_0010300	0.5	0.5	0.00775277	0.5	0.058209	0.5
OG_0010301	0.5	0.5	0.04586	0.5	0.204008	0.5
OG_0010302	0.5	0.5	1	0.5	1	0.5
OG_0010305	0.5	0.0825825	0.0288202	0.5	0.149088	0.5
OG_0010307	0.21901	0.5	1	0.5	1	0.5
OG_0010308	0.5	0.5	0.238318	0.5	0.605895	0.5
OG_0010311	0.5	0.5	1	0.5	1	0.5
OG_0010313	0.5	0.5	0.964653	0.5	1	0.5
OG_0010314	0.493192	0.5	0.952749	0.5	1	0.5
OG_0010315	0.5	0.5	0.111921	0.5	0.372884	0.5
OG_0010316	0.0394967	0.5	0.267114	0.5	0.64739	0.5
OG_0010317	0.229264	0.5	0.035938	0.5	0.170869	0.5
OG_0010319	0.46789	0.5	0.454573	0.5	0.870165	0.5
OG_0010322	0.5	0.5	0.162442	0.5	0.474168	0.5
OG_0010323	0.5	0.5	0.00224806	0.5	0.0229021	0.5
OG_0010325	0.447214	0.5	0.948928	0.5	1	0.5
OG_0010326	0.0925217	0.5	0.00315424	0.5	0.0296808	0.5
OG_0010327	0.214134	0.5	1.16E-05	0.5	0.000308346	0.5
OG_0010329	0.0421993	0.000356309	0.128477	0.0121666	0.408144	0.5
OG_0010332	0.5	0.412059	0.0239981	0.5	0.130897	0.5
OG_0010335	0.5	0.5	7.06E-07	0.5	2.90E-05	0.5
OG_0010337	0.5	0.5	1	0.5	1	0.5
OG_0010338	0.5	0.5	0.333904	0.5	0.735115	0.5
OG_0010340	0.5	0.5	0.580612	0.5	0.986025	0.5
OG_0010341	0.0353567	0.5	0.993608	0.5	1	0.5
OG_0010342	0.5	0.5	0.997415	0.5	1	0.5
OG_0010344	0.5	0.5	0.980816	0.5	1	0.5
OG_0010345	0.0329445	0.149339	0.122604	0.5	0.396992	0.5
OG_0010346	0.0872343	0.5	0.00229238	0.5	0.0231624	0.5
OG_0010350	0.5	0.5	1	0.5	1	0.5
OG_0010352	0.5	0.473219	0.0360659	0.5	0.171382	0.5
OG_0010353	0.5	0.433413	0.555845	0.5	0.964052	0.5
OG_0010354	0.5	0.5	1	0.5	1	0.5
OG_0010355	0.405161	0.5	0.0459237	0.5	0.204116	0.5
OG_0010356	0.5	0.5	0.665262	0.5	1	0.5
OG_0010357	0.5	0.5	0.163238	0.5	0.475369	0.5
OG_0010358	0.5	0.5	0.978019	0.5	1	0.5
OG_0010360	0.5	0.5	1	0.5	1	0.5
OG_0010364	0.5	0.5	0.425325	0.5	0.839902	0.5
OG_0010365	0.0675576	0.5	0.00886501	0.5	0.0642007	0.5
OG_0010366	0.5	0.5	0.95131	0.5	1	0.5
OG_0010367	0.5	0.5	0.0123137	0.5	0.0812668	0.5
OG_0010368	0.498709	0.5	1	0.5	1	0.5
OG_0010369	0.5	0.5	1	0.5	1	0.5
OG_0010370	0.336988	0.0243879	0.668027	0.306676	1	0.5
OG_0010371	0.5	0.5	0.859082	0.5	1	0.5
OG_0010374	0.5	0.5	1	0.5	1	0.5
OG_0010375	0.497213	0.5	1	0.5	1	0.5
OG_0010376	0.5	0.0187725	0.994749	0.255403	1	0.5
OG_0010377	0.5	0.5	0.590405	0.5	0.9942	0.5
OG_0010378	0.5	0.5	1	0.5	1	0.5
OG_0010380	0.5	0.5	1	0.5	1	0.5
OG_0010381	0.355501	0.5	0.218936	0.5	0.573336	0.5
OG_0010382	0.5	0.5	1	0.5	1	0.5
OG_0010383	0.108389	0.495457	0.070328	0.5	0.27294	0.5
OG_0010384	0.5	0.5	0.17752	0.5	0.499218	0.5
OG_0010386	0.5	0.5	0.59719	0.5	0.999249	0.5
OG_0010387	0.365628	0.5	0.0286502	0.5	0.148654	0.5
OG_0010388	0.5	0.5	0.64163	0.5	1	0.5
OG_0010389	0.5	0.0384159	0.644715	0.423861	1	0.5
OG_0010390	0.5	0.5	0.771672	0.5	1	0.5
OG_0010391	0.414959	0.5	0.985801	0.5	1	0.5
OG_0010394	0.5	0.5	0.428529	0.5	0.841419	0.5
OG_0010398	0.0441474	0.5	1	0.5	1	0.5
OG_0010399	0.5	0.5	0.91875	0.5	1	0.5
OG_0010402	0.5	0.5	0.144277	0.5	0.43795	0.5
OG_0010403	0.5	0.5	0.719579	0.5	1	0.5
OG_0010405	0.5	0.419307	1	0.5	1	0.5
OG_0010406	0.442084	0.5	0.99244	0.5	1	0.5
OG_0010407	0.5	0.5	0.548148	0.5	0.958787	0.5
OG_0010408	0.406205	0.5	0.0144625	0.5	0.0913238	0.5
OG_0010409	0.0489856	1.06E-11	0.574367	3.52E-09	0.980436	0.5
OG_0010411	0.5	0.5	0.014461	0.5	0.0913238	0.5
OG_0010412	0.5	0.5	0.286806	0.5	0.675864	0.5
OG_0010413	0.5	0.5	0.00282742	0.5	0.0272309	0.5
OG_0010415	0.5	0.5	0.562269	0.5	0.968868	0.5
OG_0010417	0.0654976	0.106985	0.546542	0.5	0.957141	0.5
OG_0010418	0.5	0.5	0.316083	0.5	0.713812	0.5
OG_0010419	0.5	0.5	0.359825	0.5	0.766213	0.5
OG_0010420	0.456308	0.0262086	0.106259	0.323452	0.360698	0.5
OG_0010421	0.5	0.5	0.55688	0.5	0.965267	0.5
OG_0010422	0.5	0.5	0.351459	0.5	0.755817	0.5
OG_0010424	0.5	0.000870548	0.0418564	0.0240028	0.190635	0.5
OG_0010425	0.154963	0.038319	0.0726534	0.423861	0.278868	0.5
OG_0010426	0.5	0.495543	0.158132	0.5	0.466725	0.5
OG_0010429	0.5	0.5	0.796246	0.5	1	0.5
OG_0010431	0.5	0.432278	0.99291	0.5	1	0.5
OG_0010433	0.5	0.00260374	0.0347203	0.0562342	0.168035	0.5
OG_0010434	0.0871115	0.5	0.366762	0.5	0.77355	0.5
OG_0010435	0.5	0.5	0.998968	0.5	1	0.5
OG_0010437	0.255994	0.5	1	0.5	1	0.5
OG_0010440	0.438184	0.5	0.485163	0.5	0.901427	0.5
OG_0010441	0.5	0.5	0.0459811	0.5	0.204232	0.5
OG_0010442	0.5	0.5	1	0.5	1	0.5
OG_0010444	0.5	0.5	0.384721	0.5	0.792278	0.5
OG_0010446	0.5	0.5	0.949045	0.5	1	0.5
OG_0010447	0.221988	0.5	0.166273	0.5	0.479772	0.5
OG_0010448	0.147409	0.5	0.000153107	0.5	0.00266672	0.5
OG_0010449	0.5	0.5	0.221234	0.5	0.577413	0.5
OG_0010450	0.5	0.41196	0.329353	0.5	0.729889	0.5
OG_0010451	0.5	0.0015981	0.599813	0.0391104	1	0.5
OG_0010452	0.5	0.5	0.765682	0.5	1	0.5
OG_0010454	0.257731	0.5	9.99E-16	0.5	2.70E-13	0.5
OG_0010456	0.5	0.5	0.797784	0.5	1	0.5
OG_0010457	0.5	0.5	0.102167	0.5	0.351923	0.5
OG_0010461	0.5	0.5	1	0.5	1	0.5
OG_0010462	0.5	0.5	1	0.5	1	0.5
OG_0010463	0.5	0.5	0.219141	0.5	0.573336	0.5
OG_0010464	0.5	0.365028	0.301933	0.5	0.695759	0.5
OG_0010466	0.5	0.5	0.00185931	0.5	0.0198059	0.5
OG_0010467	0.339576	0.433231	0.208712	0.5	0.556844	0.5
OG_0010468	0.274375	0.0177192	0.000201288	0.244531	0.00330594	0.5
OG_0010469	0.5	0.0199655	0.881478	0.264138	1	0.5
OG_0010470	0.269101	0.5	0.362504	0.5	0.769263	0.5
OG_0010471	0.473875	0.5	0.983258	0.5	1	0.5
OG_0010472	0.5	0.440261	0.530767	0.5	0.941769	0.5
OG_0010473	0.5	0.5	0.774003	0.5	1	0.5
OG_0010477	0.5	0.5	0.432018	0.5	0.844963	0.5
OG_0010478	0.34251	0.5	0.100785	0.5	0.34939	0.5
OG_0010479	0.5	0.5	0.00488927	0.5	0.0412257	0.5
OG_0010480	0.5	0.5	0.331809	0.5	0.732183	0.5
OG_0010481	0.5	0.5	0.483242	0.5	0.899727	0.5
OG_0010483	0.228297	0.5	0.387268	0.5	0.795437	0.5
OG_0010484	0.5	0.5	1	0.5	1	0.5
OG_0010485	0.5	0.5	0.530379	0.5	0.941769	0.5
OG_0010486	0.5	0.5	1	0.5	1	0.5
OG_0010490	0.5	0.5	0.799561	0.5	1	0.5
OG_0010492	0.5	0.5	0.847404	0.5	1	0.5
OG_0010494	0.5	0.5	0.251879	0.5	0.623669	0.5
OG_0010495	0.43993	0.00378675	8.62E-05	0.0748599	0.00167721	0.5
OG_0010496	0.5	0.5	0.404473	0.5	0.815679	0.5
OG_0010498	0.377989	0.5	0.425541	0.5	0.839902	0.5
OG_0010499	0.5	0.5	1	0.5	1	0.5
OG_0010500	0.5	0.5	1	0.5	1	0.5
OG_0010501	0.450494	0.5	1	0.5	1	0.5
OG_0010503	0.5	0.5	1	0.5	1	0.5
OG_0010504	0.134603	0.5	1	0.5	1	0.5
OG_0010506	0.482683	0.5	0.510358	0.5	0.92192	0.5
OG_0010507	0.5	0.5	0.284167	0.5	0.672433	0.5
OG_0010508	0.00879555	0.5	1	0.5	1	0.284587
OG_0010509	0.5	0.5	0.0310431	0.5	0.156465	0.5
OG_0010510	0.5	0.5	1	0.5	1	0.5
OG_0010514	0.459027	0.5	0.863243	0.5	1	0.5
OG_0010516	0.5	0.0725635	0.615277	0.5	1	0.5
OG_0010517	0.471937	0.285148	0.672373	0.5	1	0.5
OG_0010518	0.138433	0.5	4.11E-05	0.5	0.000915111	0.5
OG_0010519	0.5	0.00920635	0.266255	0.14866	0.646298	0.5
OG_0010520	0.5	0.5	1	0.5	1	0.5
OG_0010521	0.5	0.5	0.756987	0.5	1	0.5
OG_0010522	0.5	0.5	0.940559	0.5	1	0.5
OG_0010523	0.357503	0.5	0.928508	0.5	1	0.5
OG_0010524	0.5	0.5	0.974159	0.5	1	0.5
OG_0010525	0.5	0.309272	0.712255	0.5	1	0.5
OG_0010526	0.494686	0.5	0.114139	0.5	0.377796	0.5
OG_0010528	0.5	0.5	0.58784	0.5	0.991865	0.5
OG_0010529	0.5	0.111573	0.66246	0.5	1	0.5
OG_0010531	0.29224	0.5	0.0471111	0.5	0.20788	0.5
OG_0010532	0.5	0.0750456	0.0765623	0.5	0.2877	0.5
OG_0010533	0.5	0.0812683	0.404488	0.5	0.815679	0.5
OG_0010535	0.5	0.5	1	0.5	1	0.5
OG_0010536	0.5	0.5	1	0.5	1	0.5
OG_0010537	0.5	0.5	0.567563	0.5	0.974127	0.5
OG_0010538	0.5	0.5	0.874292	0.5	1	0.5
OG_0010540	0.497637	0.162248	0.811762	0.5	1	0.5
OG_0010541	0.5	0.408347	0.234961	0.5	0.600675	0.5
OG_0010543	0.5	0.5	0.000509923	0.5	0.00723354	0.5
OG_0010544	0.429348	0.5	0.67558	0.5	1	0.5
OG_0010545	0.357559	0.5	0.804322	0.5	1	0.5
OG_0010547	0.5	0.5	0.157572	0.5	0.466163	0.5
OG_0010548	0.5	0.5	0.00237303	0.5	0.0237826	0.5
OG_0010549	0.0942999	0.5	0.185298	0.5	0.514193	0.5
OG_0010550	0.453797	0.187997	0.598426	0.5	1	0.5
OG_0010551	0.5	0.5	0.336878	0.5	0.738278	0.5
OG_0010552	0.5	0.5	0.0539456	0.5	0.228225	0.5
OG_0010553	0.5	2.68E-06	8.23E-06	0.000206719	0.000231593	0.5
OG_0010554	0.0605679	0.298042	0.386073	0.5	0.794115	0.5
OG_0010556	0.5	0.5	0.569707	0.5	0.976333	0.5
OG_0010557	0.5	0.5	0.770516	0.5	1	0.5
OG_0010558	0.47972	0.441584	0.164722	0.5	0.477367	0.5
OG_0010560	0.5	0.5	0.55763	0.5	0.965699	0.5
OG_0010561	0.5	0.5	1	0.5	1	0.5
OG_0010562	0.5	0.0593057	0.250263	0.5	0.622343	0.5
OG_0010563	0.5	0.0255806	0.560024	0.318536	0.9672	0.5
OG_0010564	0.5	0.5	1	0.5	1	0.5
OG_0010565	0.5	4.26E-05	0.189918	0.00216483	0.521558	0.5
OG_0010567	0.273387	0.5	0.537366	0.5	0.94748	0.5
OG_0010568	0.4329	0.134987	0.00498137	0.5	0.0419026	0.5
OG_0010569	0.5	0.5	0.122262	0.5	0.396184	0.5
OG_0010570	0.359367	0.5	0.92967	0.5	1	0.5
OG_0010571	0.5	0.5	0.499976	0.5	0.914286	0.5
OG_0010572	0.0749929	0.5	0.0623535	0.5	0.251364	0.5
OG_0010573	0.5	0.5	1	0.5	1	0.5
OG_0010574	0.191177	0.00267917	0.00458113	0.0572904	0.0393404	0.5
OG_0010575	0.5	0.5	0.0761158	0.5	0.286645	0.5
OG_0010576	0.5	0.282614	0.151305	0.5	0.45397	0.5
OG_0010577	0.330651	0.5	0.113446	0.5	0.376223	0.5
OG_0010578	0.5	0.5	0.0502925	0.5	0.218001	0.5
OG_0010579	0.0375949	0.00701931	0.207021	0.120796	0.554043	0.5
OG_0010580	0.5	0.5	0.227711	0.5	0.588981	0.5
OG_0010581	0.5	0.5	0.683851	0.5	1	0.5
OG_0010582	0.5	0.5	0.77742	0.5	1	0.5
OG_0010588	0.5	0.5	0.463303	0.5	0.878893	0.5
OG_0010594	0.5	0.5	0.895614	0.5	1	0.5
OG_0010595	0.5	0.00469128	0.00162579	0.0885443	0.0178465	0.5
OG_0010596	0.5	0.5	0.502304	0.5	0.916646	0.5
OG_0010597	0.296836	0.493912	0.874431	0.5	1	0.5
OG_0010598	0.370237	0.00302602	0.00319656	0.0626901	0.0298865	0.5
OG_0010599	0.347916	0.5	0.432636	0.5	0.845598	0.5
OG_0010600	0.434041	0.5	0.550063	0.5	0.960509	0.5
OG_0010601	0.300315	0.427079	0.0158455	0.5	0.0974994	0.5
OG_0010602	0.5	0.11707	5.36E-05	0.5	0.00113215	0.5
OG_0010603	0.492072	0.412144	0.705884	0.5	1	0.5
OG_0010605	0.5	0.413634	1	0.5	1	0.5
OG_0010606	0.5	0.5	0.53415	0.5	0.943473	0.5
OG_0010607	6.03E-05	0.5	1	0.5	1	0.00612861
OG_0010608	0.5	0.5	0.993252	0.5	1	0.5
OG_0010609	1.82E-12	0.00166698	0	0.0404523	0	1.97E-09
OG_0010610	0.484747	0.5	0.0132021	0.5	0.085335	0.5
OG_0010611	0.5	0.5	0.0297024	0.5	0.152013	0.5
OG_0010612	0.382605	0.5	0.729327	0.5	1	0.5
OG_0010613	0.5	0.5	0.966138	0.5	1	0.5
OG_0010614	0.5	0.5	0.963239	0.5	1	0.5
OG_0010616	0.490721	0.286768	0.650774	0.5	1	0.5
OG_0010617	0.5	0.5	0.00241863	0.5	0.0241555	0.5
OG_0010619	0.5	0.453578	1	0.5	1	0.5
OG_0010620	0.5	0.5	0.72829	0.5	1	0.5
OG_0010622	0.225575	0.5	0.222279	0.5	0.579091	0.5
OG_0010623	0.5	0.5	0.929931	0.5	1	0.5
OG_0010626	0.5	0.471712	0.994274	0.5	1	0.5
OG_0010629	0.444548	0.5	0.00332271	0.5	0.0307004	0.5
OG_0010630	0.5	0.0351826	0.847383	0.401255	1	0.5
OG_0010631	0.5	0.5	0.00285961	0.5	0.0274186	0.5
OG_0010632	0.5	0.5	1	0.5	1	0.5
OG_0010633	0.5	0.0182767	0.00511996	0.251021	0.0428599	0.5
OG_0010634	0.5	0.330252	0.936444	0.5	1	0.5
OG_0010635	0.5	0.5	0.815587	0.5	1	0.5
OG_0010636	0.5	0.5	0.208916	0.5	0.55704	0.5
OG_0010637	0.5	0.5	1	0.5	1	0.5
OG_0010639	0.21156	0.5	0.905513	0.5	1	0.5
OG_0010640	0.5	0.5	0.622748	0.5	1	0.5
OG_0010642	0.171265	0.5	0.187763	0.5	0.517906	0.5
OG_0010643	2.85E-09	1.46E-05	0	0.000858023	0	1.03E-06
OG_0010644	0.303775	0.000101667	0.0485399	0.00457448	0.212215	0.5
OG_0010646	0.5	0.5	0.721917	0.5	1	0.5
OG_0010648	0.477197	0.266965	0.00789905	0.5	0.0590822	0.5
OG_0010650	0.5	0.5	0.638605	0.5	1	0.5
OG_0010651	0.5	0.5	0.512152	0.5	0.923654	0.5
OG_0010652	0.5	0.5	0.321964	0.5	0.720078	0.5
OG_0010653	0.464834	0.5	0.472887	0.5	0.890004	0.5
OG_0010654	0.5	0.5	1	0.5	1	0.5
OG_0010655	0.5	0.217848	0.00168979	0.5	0.0182705	0.5
OG_0010656	0.5	0.5	0.995803	0.5	1	0.5
OG_0010658	0.5	0.5	1	0.5	1	0.5
OG_0010659	0.5	0.5	0.876259	0.5	1	0.5
OG_0010662	0.5	0.5	0.670484	0.5	1	0.5
OG_0010663	0.0567411	7.47E-09	0.267186	1.06E-06	0.64739	0.5
OG_0010664	0.5	0.5	1	0.5	1	0.5
OG_0010665	0.5	0.00176025	0.102695	0.0413032	0.35292	0.5
OG_0010666	0.5	0.5	0.00233567	0.5	0.0235448	0.5
OG_0010667	0.473787	0.5	0.675048	0.5	1	0.5
OG_0010668	0.5	0.5	0.0152546	0.5	0.094605	0.5
OG_0010669	0.235724	0.5	0.969153	0.5	1	0.5
OG_0010670	0.5	0.5	0.64829	0.5	1	0.5
OG_0010671	0.5	0.5	0.00888131	0.5	0.0642593	0.5
OG_0010672	0.468148	0.5	0.000177678	0.5	0.00300973	0.5
OG_0010674	0.5	0.5	0.0930318	0.5	0.329521	0.5
OG_0010675	0.5	0.5	0.923353	0.5	1	0.5
OG_0010676	0.5	0.5	0.000965176	0.5	0.0118777	0.5
OG_0010677	0.5	0.5	0.00564436	0.5	0.046045	0.5
OG_0010678	0.5	0.5	0.600134	0.5	1	0.5
OG_0010681	0.5	0.000159183	0.298367	0.00645625	0.69116	0.5
OG_0010682	0.387065	0.5	0.288655	0.5	0.678372	0.5
OG_0010683	0.5	0.422961	1.31E-05	0.5	0.000342942	0.5
OG_0010684	0.5	0.5	0.64949	0.5	1	0.5
OG_0010685	0.5	0.5	0.998132	0.5	1	0.5
OG_0010688	0.5	7.53E-11	0.000881759	1.81E-08	0.011153	0.5
OG_0010689	0.311243	0.5	0.03318	0.5	0.163858	0.5
OG_0010691	0.5	0.139887	0.492213	0.5	0.907578	0.5
OG_0010695	0.5	0.5	0.458197	0.5	0.874091	0.5
OG_0010696	0.5	0.5	0.983968	0.5	1	0.5
OG_0010697	0.5	0.5	0.0739733	0.5	0.281646	0.5
OG_0010698	0.5	0.5	0.363672	0.5	0.76989	0.5
OG_0010699	0.5	0.5	0.601829	0.5	1	0.5
OG_0010700	0.5	0.5	0.787701	0.5	1	0.5
OG_0010701	0.420775	0.5	0.385212	0.5	0.79291	0.5
OG_0010703	0.5	0.5	1	0.5	1	0.5
OG_0010705	0.0717139	0.5	0.0102167	0.5	0.0706663	0.5
OG_0010706	0.5	0.5	0.041783	0.5	0.190482	0.5
OG_0010707	0.5	0.5	0.691329	0.5	1	0.5
OG_0010708	0.5	0.149491	0.579056	0.5	0.984468	0.5
OG_0010709	0.238883	0.065051	0.993277	0.5	1	0.5
OG_0010712	0.5	0.5	0.14425	0.5	0.43795	0.5
OG_0010713	0.280506	0.5	0.869327	0.5	1	0.5
OG_0010714	0.5	1.28E-06	1	0.000109484	1	0.5
OG_0010715	0.404906	0.5	0.245415	0.5	0.61632	0.5
OG_0010716	0.5	0.5	1	0.5	1	0.5
OG_0010717	0.5	0.5	0.119636	0.5	0.391044	0.5
OG_0010718	0.5	0.455226	0.236746	0.5	0.603852	0.5
OG_0010719	0.10231	0.5	0.513899	0.5	0.924726	0.5
OG_0010720	0.5	0.5	1	0.5	1	0.5
OG_0010721	0.5	0.5	0.344412	0.5	0.746105	0.5
OG_0010722	0.5	0.5	0.63933	0.5	1	0.5
OG_0010725	0.5	0.226819	0.913998	0.5	1	0.5
OG_0010726	0.5	0.476005	0.152049	0.5	0.454832	0.5
OG_0010728	0.5	0.5	1	0.5	1	0.5
OG_0010729	0.5	0.00049225	0.531277	0.0150267	0.941769	0.5
OG_0010730	0.419747	0.5	0.0436687	0.5	0.196897	0.5
OG_0010731	0.5	0.5	0.0367928	0.5	0.174166	0.5
OG_0010732	0.5	0.143991	0.0228744	0.5	0.126593	0.5
OG_0010733	0.5	0.5	0.727608	0.5	1	0.5
OG_0010734	0.5	0.5	0.684268	0.5	1	0.5
OG_0010735	0.5	0.0423239	0.384911	0.455338	0.792479	0.5
OG_0010739	0.5	0.5	0.132856	0.5	0.414497	0.5
OG_0010740	0.487279	0.5	1	0.5	1	0.5
OG_0010741	0.5	0.5	0.292185	0.5	0.682493	0.5
OG_0010742	0.269755	0.5	0.283548	0.5	0.672098	0.5
OG_0010743	0.5	0.5	0.996882	0.5	1	0.5
OG_0010745	0.5	0.5	0.00388673	0.5	0.0346712	0.5
OG_0010746	0.5	0.5	0.00959635	0.5	0.0681207	0.5
OG_0010747	0.5	0.5	0.0855692	0.5	0.311125	0.5
OG_0010748	0.396464	0.19041	0.000615187	0.5	0.00833009	0.5
OG_0010749	0.5	0.5	0.00243379	0.5	0.0242509	0.5
OG_0010750	0.00647698	0.395682	0.0998607	0.5	0.347022	0.222927
OG_0010751	0.5	0.5	1	0.5	1	0.5
OG_0010752	0.5	0.5	0.988961	0.5	1	0.5
OG_0010753	0.5	0.5	0.0379981	0.5	0.178115	0.5
OG_0010754	0.5	0.00112325	0.816288	0.0298577	1	0.5
OG_0010755	0.5	0.5	1	0.5	1	0.5
OG_0010757	0.126145	0.5	0.635341	0.5	1	0.5
OG_0010760	0.339621	0.0101842	0.00827725	0.16055	0.0612743	0.5
OG_0010762	0.5	0.5	1	0.5	1	0.5
OG_0010763	0.5	0.5	0.134325	0.5	0.417422	0.5
OG_0010765	0.429661	0.0374314	4.53E-07	0.416714	1.96E-05	0.5
OG_0010766	0.5	0.5	1	0.5	1	0.5
OG_0010767	0.431462	0.0288686	0.621411	0.34559	1	0.5
OG_0010768	0.5	0.5	0.620718	0.5	1	0.5
OG_0010770	0.308719	0.5	0.430031	0.5	0.843561	0.5
OG_0010771	0.5	0.5	0.436811	0.5	0.850104	0.5
OG_0010772	0.5	0.5	0.590288	0.5	0.9942	0.5
OG_0010776	0.5	0.5	0.225398	0.5	0.58475	0.5
OG_0010777	0.5	0.5	1	0.5	1	0.5
OG_0010778	0.5	0.5	0.510033	0.5	0.921839	0.5
OG_0010779	0.5	0.5	0.901323	0.5	1	0.5
OG_0010780	0.5	0.5	1	0.5	1	0.5
OG_0010781	0.5	0.5	0.203626	0.5	0.547672	0.5
OG_0010782	0.404311	0.3888	0.179137	0.5	0.502946	0.5
OG_0010783	0.5	0.457714	0.929907	0.5	1	0.5
OG_0010784	0.5	0.5	0.504862	0.5	0.918487	0.5
OG_0010785	0.5	0.490359	0.844293	0.5	1	0.5
OG_0010786	0.5	0.5	0.0671783	0.5	0.264881	0.5
OG_0010788	0.5	0.5	0.84595	0.5	1	0.5
OG_0010789	0.453831	0.5	1	0.5	1	0.5
OG_0010790	0.5	0.5	0.0996751	0.5	0.346551	0.5
OG_0010791	0.5	0.5	1	0.5	1	0.5
OG_0010792	0.5	0.45368	0.781239	0.5	1	0.5
OG_0010793	0.5	0.5	1	0.5	1	0.5
OG_0010794	0.5	0.244357	0.849796	0.5	1	0.5
OG_0010796	0.5	0.5	0.104086	0.5	0.356192	0.5
OG_0010797	0.5	0.5	0.641106	0.5	1	0.5
OG_0010798	0.5	0.5	1	0.5	1	0.5
OG_0010799	0.495878	0.5	0.000163821	0.5	0.00282485	0.5
OG_0010801	0.185027	0.5	0.908177	0.5	1	0.5
OG_0010802	0.487344	0.5	0.00560774	0.5	0.0458681	0.5
OG_0010803	0.5	0.5	1	0.5	1	0.5
OG_0010804	0.474033	9.27E-15	0.501464	3.81E-12	0.915642	0.5
OG_0010806	0.5	0.5	0.316708	0.5	0.713812	0.5
OG_0010807	0.461346	0.5	0.231403	0.5	0.59479	0.5
OG_0010808	0.5	0.5	0.435004	0.5	0.848116	0.5
OG_0010811	0.5	0.5	1	0.5	1	0.5
OG_0010813	0.5	0.5	0.190965	0.5	0.523398	0.5
OG_0010814	0.5	0.5	0.914821	0.5	1	0.5
OG_0010815	0.5	0.5	1	0.5	1	0.5
OG_0010816	0.394626	0.5	0.09089	0.5	0.323793	0.5
OG_0010817	0.5	0.5	0.895449	0.5	1	0.5
OG_0010818	0.5	0.397951	1	0.5	1	0.5
OG_0010820	0.5	0.5	1	0.5	1	0.5
OG_0010821	0.5	0.5	0.590533	0.5	0.9942	0.5
OG_0010822	0.5	0.5	0.488311	0.5	0.90378	0.5
OG_0010825	0.5	0.5	0.461062	0.5	0.877918	0.5
OG_0010826	0.370238	0.5	6.87E-05	0.5	0.00140307	0.5
OG_0010827	0.153118	0.5	0.138379	0.5	0.425911	0.5
OG_0010828	0.112572	0.00203453	6.87E-07	0.0460112	2.84E-05	0.5
OG_0010829	0.5	0.5	0.0352271	0.5	0.16907	0.5
OG_0010830	0.5	0.5	1	0.5	1	0.5
OG_0010832	0.5	0.5	0.8497	0.5	1	0.5
OG_0010833	0.098074	0.496378	5.09E-05	0.5	0.00108574	0.5
OG_0010835	0.5	0.13549	0.503316	0.5	0.916966	0.5
OG_0010837	0.5	0.5	0.0132311	0.5	0.0854286	0.5
OG_0010838	0.5	0.5	0.024244	0.5	0.131975	0.5
OG_0010839	0.433446	0.5	1	0.5	1	0.5
OG_0010840	0.5	0.248875	0.600535	0.5	1	0.5
OG_0010841	0.399167	0.5	0.0730897	0.5	0.279762	0.5
OG_0010842	0.5	0.5	0.845122	0.5	1	0.5
OG_0010843	0.498303	0.0113204	2.55E-15	0.174325	6.29E-13	0.5
OG_0010844	0.5	0.5	0.184243	0.5	0.512126	0.5
OG_0010845	0.5	0.5	0.395354	0.5	0.805344	0.5
OG_0010846	0.5	0.5	0.028942	0.5	0.14945	0.5
OG_0010847	0.373869	0.5	0.734624	0.5	1	0.5
OG_0010848	0.5	0.5	1	0.5	1	0.5
OG_0010849	0.5	0.5	0.829455	0.5	1	0.5
OG_0010850	0.5	0.5	1	0.5	1	0.5
OG_0010851	0.5	0.5	0.338886	0.5	0.740975	0.5
OG_0010853	0.5	0.5	0.858134	0.5	1	0.5
OG_0010854	0.370314	0.5	1	0.5	1	0.5
OG_0010857	0.5	0.5	1	0.5	1	0.5
OG_0010859	0.5	0.5	4.00E-06	0.5	0.000124613	0.5
OG_0010860	0.5	0.259603	0.523725	0.5	0.934612	0.5
OG_0010865	0.5	0.5	1	0.5	1	0.5
OG_0010867	0.5	0.5	0.101131	0.5	0.350028	0.5
OG_0010870	0.0924366	0.5	0.528026	0.5	0.939378	0.5
OG_0010872	0.467294	0.0131849	0.798242	0.195152	1	0.5
OG_0010873	0.5	0.480259	0.147597	0.5	0.445369	0.5
OG_0010874	0.0358694	0.328551	0.422755	0.5	0.837281	0.5
OG_0010875	0.5	0.5	0.995393	0.5	1	0.5
OG_0010876	0.133938	0.5	0.0852267	0.5	0.310271	0.5
OG_0010877	0.5	0.5	0.558823	0.5	0.966695	0.5
OG_0010878	0.5	0.5	0.416064	0.5	0.829918	0.5
OG_0010880	0.5	0.5	1	0.5	1	0.5
OG_0010881	0.5	1.62E-08	0.00187429	2.06E-06	0.0199024	0.5
OG_0010884	0.174903	0.5	0.837526	0.5	1	0.5
OG_0010885	0.0516749	0.5	3.66E-12	0.5	4.94E-10	0.5
OG_0010887	0.5	0.5	0.428133	0.5	0.841173	0.5
OG_0010889	0.5	0.5	0.0371805	0.5	0.175329	0.5
OG_0010891	0.5	0.5	0.192138	0.5	0.52561	0.5
OG_0010892	0.5	0.5	0.125832	0.5	0.402168	0.5
OG_0010893	0.5	0.142664	0.895184	0.5	1	0.5
OG_0010894	0.5	0.5	0.74372	0.5	1	0.5
OG_0010896	0.5	0.5	7.22E-06	0.5	0.000205176	0.5
OG_0010897	0.5	0.5	0.999959	0.5	1	0.5
OG_0010898	0.310083	0.399778	0.510492	0.5	0.92192	0.5
OG_0010899	0.5	0.429352	0.0698068	0.5	0.271722	0.5
OG_0010900	0.5	0.0139976	0.0204134	0.204266	0.117252	0.5
OG_0010901	0.5	0.131533	0.209571	0.5	0.557787	0.5
OG_0010902	0.5	0.5	0.447966	0.5	0.862486	0.5
OG_0010903	0.5	0.194414	0.00288876	0.5	0.027564	0.5
OG_0010905	0.5	0.5	0.303915	0.5	0.69772	0.5
OG_0010907	0.5	0.5	1	0.5	1	0.5
OG_0010909	0.5	0.5	0.16992	0.5	0.484744	0.5
OG_0010910	0.433496	0.5	0.870619	0.5	1	0.5
OG_0010912	0.5	0.396615	0.522708	0.5	0.933376	0.5
OG_0010913	0.5	0.5	0.707774	0.5	1	0.5
OG_0010915	0.5	0.5	0.903515	0.5	1	0.5
OG_0010916	0.150923	0.5	0.409569	0.5	0.822087	0.5
OG_0010917	0.5	0.425391	0.965296	0.5	1	0.5
OG_0010918	0.5	0.5	0.157823	0.5	0.466163	0.5
OG_0010919	0.5	0.5	0.237776	0.5	0.605108	0.5
OG_0010920	0.5	0.0287041	0.209935	0.344769	0.558382	0.5
OG_0010921	0.5	0.5	0.732594	0.5	1	0.5
OG_0010922	0.5	0.5	0.121383	0.5	0.39453	0.5
OG_0010923	0.5	0.5	0.997356	0.5	1	0.5
OG_0010924	0.5	0.5	0.983787	0.5	1	0.5
OG_0010925	0.5	0.5	0.47953	0.5	0.896679	0.5
OG_0010926	0.336704	0.148497	0.991983	0.5	1	0.5
OG_0010927	0.344717	0.5	0.742605	0.5	1	0.5
OG_0010928	0.5	0.5	1	0.5	1	0.5
OG_0010929	0.182246	0.5	0.695957	0.5	1	0.5
OG_0010930	0.5	0.5	1	0.5	1	0.5
OG_0010931	0.5	0.5	0.112107	0.5	0.37326	0.5
OG_0010932	0.104795	0.5	9.80E-08	0.5	5.23E-06	0.5
OG_0010933	0.5	0.5	0.982677	0.5	1	0.5
OG_0010934	0.5	0.051255	0.090126	0.5	0.322001	0.5
OG_0010935	0.5	0.479263	0.740099	0.5	1	0.5
OG_0010936	0.170855	0.0968373	0.577838	0.5	0.98286	0.5
OG_0010937	0.46264	0.0750162	0.00561205	0.5	0.0458681	0.5
OG_0010938	0.5	0.5	0.255607	0.5	0.630158	0.5
OG_0010940	0.5	0.5	0.997707	0.5	1	0.5
OG_0010941	0.275689	0.5	0.154441	0.5	0.459756	0.5
OG_0010942	0.496813	0.5	0.0208876	0.5	0.118951	0.5
OG_0010943	0.5	0.5	1	0.5	1	0.5
OG_0010944	0.5	0.0019314	0.555013	0.0441936	0.963484	0.5
OG_0010945	0.5	0.5	0.13144	0.5	0.411864	0.5
OG_0010946	0.5	0.5	0.679473	0.5	1	0.5
OG_0010950	0.181033	0.49746	0.963603	0.5	1	0.5
OG_0010951	0.23992	0.466921	0.273571	0.5	0.657591	0.5
OG_0010952	0.5	0.5	1	0.5	1	0.5
OG_0010954	0.0837967	0.5	0.0100358	0.5	0.0696575	0.5
OG_0010955	0.442549	0.5	0.56124	0.5	0.968303	0.5
OG_0010956	0.5	0.5	0.28929	0.5	0.679123	0.5
OG_0010957	0.5	0.5	0.973299	0.5	1	0.5
OG_0010958	0.5	0.5	0.207492	0.5	0.554928	0.5
OG_0010959	0.492417	0.0279366	0.357174	0.339103	0.76207	0.5
OG_0010960	0.5	0.5	0.424742	0.5	0.839667	0.5
OG_0010963	0.5	0.5	0.156858	0.5	0.465188	0.5
OG_0010967	0.5	0.5	1	0.5	1	0.5
OG_0010968	0.5	0.5	0.000518067	0.5	0.00730111	0.5
OG_0010977	0.333563	0.5	1	0.5	1	0.5
OG_0010978	0.5	0.5	0.510452	0.5	0.92192	0.5
OG_0010979	0.5	0.5	0.582625	0.5	0.986619	0.5
OG_0010980	0.5	0.5	1	0.5	1	0.5
OG_0010985	0.5	0.5	1	0.5	1	0.5
OG_0010986	0.5	0.5	1	0.5	1	0.5
OG_0010989	0.5	0.0163412	0.101423	0.230296	0.350477	0.5
OG_0010990	0.5	0.5	0.987382	0.5	1	0.5
OG_0010991	0.5	0.000572263	0.278572	0.0170475	0.666091	0.5
OG_0010992	0.5	0.5	0.29578	0.5	0.688058	0.5
OG_0010993	0.5	0.5	0.374936	0.5	0.782764	0.5
OG_0011013	0.5	0.0064415	0.109689	0.114021	0.367717	0.5
OG_0011015	0.5	0.5	1	0.5	1	0.5
OG_0011018	0.5	0.0233706	0.966647	0.297786	1	0.5
OG_0011233	0.5	0.5	0.02919	0.5	0.150282	0.5
OG_0011266	0.5	0.5	1	0.5	1	0.5
OG_0011273	0.5	0.5	0.856222	0.5	1	0.5
OG_0011346	0.5	0.462432	0.848162	0.5	1	0.5
OG_0011361	0.5	0.5	0.0322263	0.5	0.160739	0.5
OG_0011402	0.5	0.5	1	0.5	1	0.5
OG_0011481	0.5	0.00330611	0.870604	0.0668887	1	0.5
OG_0011482	0.5	0.5	0.932104	0.5	1	0.5
OG_0011542	0.5	0.5	1	0.5	1	0.5
OG_0011547	0.5	0.5	0.343833	0.5	0.74559	0.5
OG_0011573	0.351384	0.5	0.331548	0.5	0.731794	0.5
OG_0011594	0.5	0.5	0.99505	0.5	1	0.5
OG_0011646	0.5	0.0662231	0.376498	0.5	0.784782	0.5
OG_0011817	0.5	0.5	1	0.5	1	0.5
OG_0011949	0.5	0.5	0.551952	0.5	0.961388	0.5
OG_0011973	0.5	0.5	0.573003	0.5	0.979799	0.5
OG_0012111	0.5	0.5	1	0.5	1	0.5
OG_0012126	0.5	0.5	0.0410877	0.5	0.188306	0.5
OG_0012135	0.5	0.5	0.258429	0.5	0.633423	0.5
OG_0012188	0.5	0.5	0.715126	0.5	1	0.5
OG_0012189	0.5	0.196919	0.0579556	0.5	0.239559	0.5
OG_0012190	0.5	0.5	0.377529	0.5	0.785329	0.5
OG_0012191	0.5	0.5	1	0.5	1	0.5
OG_0012192	0.5	0.306424	0.666887	0.5	1	0.5
OG_0012193	0.5	0.5	1	0.5	1	0.5
OG_0012194	0.5	0.5	0.0340381	0.5	0.166227	0.5
OG_0012196	0.478601	0.5	1	0.5	1	0.5
OG_0012197	0.5	0.328267	0.953224	0.5	1	0.5
OG_0012198	0.5	0.5	0.126186	0.5	0.40315	0.5
OG_0012199	0.5	0.5	0.133954	0.5	0.416718	0.5
OG_0012200	0.5	0.5	0.969103	0.5	1	0.5
OG_0012203	0.279546	0.0213924	0.101238	0.279168	0.350117	0.5
OG_0012204	0.5	0.00124184	0.44983	0.0320246	0.864484	0.5
OG_0012205	0.5	0.5	0.00248519	0.5	0.0245087	0.5
OG_0012207	0.5	0.5	0.876679	0.5	1	0.5
OG_0012208	0.5	0.5	0.929114	0.5	1	0.5
OG_0012209	0.5	0.5	0.406113	0.5	0.81762	0.5
OG_0012210	0.5	0.5	0.800542	0.5	1	0.5
OG_0012211	0.5	0.5	0.962866	0.5	1	0.5
OG_0012212	0.5	0.5	0.977283	0.5	1	0.5
OG_0012214	0.5	0.5	0.0237109	0.5	0.129943	0.5
OG_0012217	0.5	0.5	0.725825	0.5	1	0.5
OG_0012218	0.5	0.5	0.280967	0.5	0.669593	0.5
OG_0012219	0.5	0.5	0.990072	0.5	1	0.5
OG_0012220	0.5	0.5	0.7994	0.5	1	0.5
OG_0012222	0.5	0.218526	0.259549	0.5	0.634646	0.5
OG_0012223	0.5	0.5	0.0723189	0.5	0.278043	0.5
OG_0012224	0.5	0.217757	0.120745	0.5	0.393525	0.5
OG_0012226	0.5	0.5	0.983968	0.5	1	0.5
OG_0012227	0.417358	0.5	0.0892881	0.5	0.320007	0.5
OG_0012230	0.152265	0.5	1	0.5	1	0.5
OG_0012231	0.5	0.5	1.65E-05	0.5	0.000411975	0.5
OG_0012236	0.5	0.5	1	0.5	1	0.5
OG_0012237	0.5	0.5	0.989955	0.5	1	0.5
OG_0012239	0.34988	0.037318	0.470304	0.415987	0.887551	0.5
OG_0012242	0.482645	0.5	0.427259	0.5	0.840927	0.5
OG_0012243	0.5	0.5	0.0552987	0.5	0.232094	0.5
OG_0012244	0.5	0.5	1	0.5	1	0.5
OG_0012245	0.5	0.455162	0.604542	0.5	1	0.5
OG_0012246	0.5	0.5	0.494979	0.5	0.910007	0.5
OG_0012247	0.5	0.5	0.79832	0.5	1	0.5
OG_0012248	0.5	0.5	0.349025	0.5	0.752865	0.5
OG_0012253	0.5	0.5	0.475509	0.5	0.892582	0.5
OG_0012254	0.5	0.5	0.738868	0.5	1	0.5
OG_0012255	0.5	0.5	0.520779	0.5	0.932052	0.5
OG_0012256	0.5	0.5	0.933054	0.5	1	0.5
OG_0012258	0.5	0.238012	0.946926	0.5	1	0.5
OG_0012259	0.5	0.5	1	0.5	1	0.5
OG_0012260	0.5	0.373535	0.686048	0.5	1	0.5
OG_0012261	0.5	0.5	0.00851095	0.5	0.062468	0.5
OG_0012263	0.477278	0.5	0.951867	0.5	1	0.5
OG_0012264	0.5	0.0223764	0.00873126	0.288092	0.0634394	0.5
OG_0012266	0.254199	0.5	1	0.5	1	0.5
OG_0012267	0.5	0.5	0.993843	0.5	1	0.5
OG_0012268	0.5	0.5	0.00607523	0.5	0.0484616	0.5
OG_0012269	0.5	0.359581	1	0.5	1	0.5
OG_0012270	0.5	0.5	0.883626	0.5	1	0.5
OG_0012271	0.5	0.5	0.0784685	0.5	0.293057	0.5
OG_0012272	0.480021	0.471161	0.181662	0.5	0.507193	0.5
OG_0012273	0.5	0.273911	0.124629	0.5	0.400596	0.5
OG_0012274	0.0493241	0.0473163	0.249549	0.493678	0.62182	0.5
OG_0012276	0.5	0.023864	0.254342	0.302289	0.628115	0.5
OG_0012277	0.5	0.5	0.353319	0.5	0.758341	0.5
OG_0012284	0.201123	0.5	0.682997	0.5	1	0.5
OG_0012285	0.5	0.326797	0.468256	0.5	0.884935	0.5
OG_0012286	0.5	0.5	0.505635	0.5	0.919229	0.5
OG_0012287	0.5	0.5	0.586631	0.5	0.99118	0.5
OG_0012291	0.460134	0.5	0.57437	0.5	0.980436	0.5
OG_0012295	0.5	0.5	0.399632	0.5	0.810387	0.5
OG_0012297	0.5	0.5	0.969612	0.5	1	0.5
OG_0012298	0.172657	0.5	0.647695	0.5	1	0.5
OG_0012300	0.5	0.0143094	1	0.207763	1	0.5
OG_0012301	0.5	0.5	1	0.5	1	0.5
OG_0012302	0.5	0.5	0.56256	0.5	0.968891	0.5
OG_0012304	0.5	0.5	1	0.5	1	0.5
OG_0012305	0.5	0.5	0.667853	0.5	1	0.5
OG_0012306	0.5	0.5	0.634081	0.5	1	0.5
OG_0012309	0.5	0.5	0.158787	0.5	0.467251	0.5
OG_0012310	0.0181222	0.5	0.54803	0.5	0.958775	0.464203
OG_0012311	0.5	0.5	0.835461	0.5	1	0.5
OG_0012312	0.345341	0.5	0.282788	0.5	0.671765	0.5
OG_0012317	0.5	0.5	0.228233	0.5	0.589389	0.5
OG_0012318	0.5	0.5	1	0.5	1	0.5
OG_0012320	0.5	0.5	0.5126	0.5	0.92392	0.5
OG_0012322	0.5	0.5	0.52582	0.5	0.937008	0.5
OG_0012323	0.5	0.346911	0.0288882	0.5	0.149351	0.5
OG_0012324	0.5	0.195388	0.880705	0.5	1	0.5
OG_0012325	0.0293774	0.110871	0.722734	0.5	1	0.5
OG_0012326	0.5	0.5	0.549881	0.5	0.960509	0.5
OG_0012327	0.439841	0.5	0.67405	0.5	1	0.5
OG_0012328	0.465494	0.251906	0.3603	0.5	0.766769	0.5
OG_0012329	0.5	0.5	0.788055	0.5	1	0.5
OG_0012330	0.183271	0.5	0.00942358	0.5	0.0671148	0.5
OG_0012331	0.5	0.441281	0.0579471	0.5	0.239559	0.5
OG_0012332	0.5	0.5	0.679868	0.5	1	0.5
OG_0012333	0.0227654	0.00011318	0.551599	0.00499647	0.961388	0.5
OG_0012336	0.471004	0.491642	0.242493	0.5	0.611291	0.5
OG_0012338	0.473353	0.5	0.0256517	0.5	0.137571	0.5
OG_0012339	0.5	0.5	0.382912	0.5	0.79077	0.5
OG_0012340	0.5	0.467864	0.0326973	0.5	0.162154	0.5
OG_0012342	0.5	0.5	0.699707	0.5	1	0.5
OG_0012343	0.4998	0.163211	0.0264751	0.5	0.140715	0.5
OG_0012344	0.5	0.5	1	0.5	1	0.5
OG_0012345	0.5	0.5	0.282473	0.5	0.671699	0.5
OG_0012346	0.5	0.5	0.986335	0.5	1	0.5
OG_0012347	0.5	0.5	0.827591	0.5	1	0.5
OG_0012348	0.5	0.5	0.990475	0.5	1	0.5
OG_0012349	0.5	0.5	2.88E-05	0.5	0.000667033	0.5
OG_0012350	0.5	0.5	1	0.5	1	0.5
OG_0012351	0.5	0.5	4.84E-05	0.5	0.00104532	0.5
OG_0012352	0.5	0.5	0.991542	0.5	1	0.5
OG_0012353	0.5	0.5	0.620012	0.5	1	0.5
OG_0012354	0.0799798	0.5	0.318214	0.5	0.716459	0.5
OG_0012355	0.5	0.5	0.0907055	0.5	0.323269	0.5
OG_0012356	0.5	0.5	0.287944	0.5	0.677317	0.5
OG_0012357	0.5	0.353153	0.613518	0.5	1	0.5
OG_0012358	0.28208	0.5	0.07478	0.5	0.283593	0.5
OG_0012359	0.295659	0.5	1	0.5	1	0.5
OG_0012360	0.5	3.00E-13	0.106843	1.13E-10	0.362003	0.5
OG_0012361	0.5	0.5	0.86573	0.5	1	0.5
OG_0012362	0.5	0.307085	0.653071	0.5	1	0.5
OG_0012363	0.5	0.5	0.907336	0.5	1	0.5
OG_0012364	0.5	0.000427633	0.0620296	0.0137848	0.250642	0.5
OG_0012365	0.5	0.5	0.324543	0.5	0.723762	0.5
OG_0012366	0.5	0.5	0.82466	0.5	1	0.5
OG_0012367	0.5	0.318078	0.440456	0.5	0.853736	0.5
OG_0012368	0.0256972	0.488366	0.335058	0.5	0.735969	0.5
OG_0012371	0.347681	0.5	1	0.5	1	0.5
OG_0012372	0.5	0.5	0.807253	0.5	1	0.5
OG_0012373	0.5	0.5	0.381207	0.5	0.788966	0.5
OG_0012374	0.5	0.5	0.0745035	0.5	0.283041	0.5
OG_0012376	0.5	0.5	0.181248	0.5	0.507056	0.5
OG_0012377	0.5	0.00606051	0.461621	0.109076	0.878208	0.5
OG_0012378	0.5	0.5	0.981833	0.5	1	0.5
OG_0012379	0.5	0.183999	0.342416	0.5	0.74378	0.5
OG_0012380	0.5	0.5	0.0290172	0.5	0.149622	0.5
OG_0012381	0.5	0.5	1	0.5	1	0.5
OG_0012382	0.5	0.5	0.00426895	0.5	0.0374406	0.5
OG_0012383	0.5	0.5	0.448563	0.5	0.862874	0.5
OG_0012385	0.5	0.107882	0.00578356	0.5	0.0468707	0.5
OG_0012393	0.5	0.5	0.778561	0.5	1	0.5
OG_0012397	0.5	0.5	1	0.5	1	0.5
OG_0012398	0.5	0.5	0.310639	0.5	0.707517	0.5
OG_0012399	0.5	0.5	1	0.5	1	0.5
OG_0012400	0.0478877	0.5	0.400157	0.5	0.810889	0.5
OG_0012401	0.5	0.5	0.767058	0.5	1	0.5
OG_0012402	0.379904	0.5	0.427674	0.5	0.841037	0.5
OG_0012403	0.5	0.5	0.736885	0.5	1	0.5
OG_0012404	0.5	0.5	0.829833	0.5	1	0.5
OG_0012405	0.5	0.5	0.965806	0.5	1	0.5
OG_0012407	0.263214	0.5	0.21613	0.5	0.56958	0.5
OG_0012408	0.5	0.5	0.432735	0.5	0.845601	0.5
OG_0012409	0.5	0.000453551	0.975678	0.014415	1	0.5
OG_0012411	0.0125426	0.5	0.783664	0.5	1	0.362394
OG_0012412	0.5	0.5	0.00679264	0.5	0.0528188	0.5
OG_0012413	0.5	0.5	0.836813	0.5	1	0.5
OG_0012418	0.5	0.0844367	0.534836	0.5	0.944297	0.5
OG_0012421	0.48182	0.5	0.842239	0.5	1	0.5
OG_0012422	0.5	0.5	1	0.5	1	0.5
OG_0012423	0.5	0.5	1	0.5	1	0.5
OG_0012424	0.0441013	0.0249086	0.135564	0.312316	0.419818	0.5
OG_0012425	0.5	0.5	1	0.5	1	0.5
OG_0012427	0.5	0.5	0.330489	0.5	0.730647	0.5
OG_0012428	0.5	0.5	0.608592	0.5	1	0.5
OG_0012429	0.177649	0.5	0.0179983	0.5	0.107234	0.5
OG_0012430	0.5	0.5	0.0483475	0.5	0.21191	0.5
OG_0012432	0.377355	0.0518129	7.50E-07	0.5	3.06E-05	0.5
OG_0012433	0.5	0.181896	0.03299	0.5	0.163324	0.5
OG_0012435	0.5	0.5	0.716124	0.5	1	0.5
OG_0012436	0.5	0.5	0.885968	0.5	1	0.5
OG_0012437	0.5	0.5	0.142563	0.5	0.433865	0.5
OG_0012438	0.5	0.451177	0.857987	0.5	1	0.5
OG_0012439	0.5	0.5	0.14456	0.5	0.438657	0.5
OG_0012440	0.5	0.5	1	0.5	1	0.5
OG_0012441	0.5	0.5	0.70609	0.5	1	0.5
OG_0012444	0.5	0.5	1	0.5	1	0.5
OG_0012445	0.5	0.5	0.0705723	0.5	0.273519	0.5
OG_0012446	0.5	0.327388	0.804314	0.5	1	0.5
OG_0012448	0.5	0.5	1	0.5	1	0.5
OG_0012450	0.5	0.5	0.650928	0.5	1	0.5
OG_0012452	0.5	0.5	0.0248729	0.5	0.134635	0.5
OG_0012454	0.5	0.5	1	0.5	1	0.5
OG_0012455	0.5	0.5	0.9902	0.5	1	0.5
OG_0012456	0.5	0.5	0.999943	0.5	1	0.5
OG_0012457	0.5	0.416763	0.803523	0.5	1	0.5
OG_0012458	0.5	0.202412	0.232987	0.5	0.597794	0.5
OG_0012459	0.5	0.5	0.240915	0.5	0.609983	0.5
OG_0012462	0.5	0.00169319	0.00188536	0.0409197	0.0199848	0.5
OG_0012467	0.5	0.5	0.0314035	0.5	0.157638	0.5
OG_0012468	0.5	0.406672	0.732055	0.5	1	0.5
OG_0012469	0.5	0.00358269	0.499731	0.0713154	0.914177	0.5
OG_0012470	0.311884	0.477349	1	0.5	1	0.5
OG_0012471	0.5	0.5	1	0.5	1	0.5
OG_0012472	0.141144	0.5	0.00996195	0.5	0.0695951	0.5
OG_0012473	0.5	0.5	0.927051	0.5	1	0.5
OG_0012474	0.5	0.5	0.790662	0.5	1	0.5
OG_0012475	0.453223	0.5	1	0.5	1	0.5
OG_0012476	0.5	0.5	0.999785	0.5	1	0.5
OG_0012477	0.00581113	0.5	1	0.5	1	0.205156
OG_0012478	0.5	0.5	0.0407124	0.5	0.187381	0.5
OG_0012479	0.307242	0.5	0.914892	0.5	1	0.5
OG_0012480	0.314561	0.5	0.357633	0.5	0.762862	0.5
OG_0012481	0.498795	0.5	0.256277	0.5	0.63071	0.5
OG_0012482	0.5	0.5	0.0265318	0.5	0.140878	0.5
OG_0012483	0.5	0.5	1	0.5	1	0.5
OG_0012485	0.0869426	0.5	1.07E-06	0.5	4.13E-05	0.5
OG_0012486	0.5	0.5	0.342361	0.5	0.74378	0.5
OG_0012487	0.395718	0.14685	1	0.5	1	0.5
OG_0012488	0.5	0.5	0.0938765	0.5	0.331563	0.5
OG_0012489	0.5	0.5	1	0.5	1	0.5
OG_0012490	0.5	0.5	0.419352	0.5	0.834384	0.5
OG_0012494	0.0663595	0.5	0.0652239	0.5	0.259424	0.5
OG_0012498	0.5	0.5	5.78E-07	0.5	2.44E-05	0.5
OG_0012499	0.5	0.5	0.250688	0.5	0.622505	0.5
OG_0012500	0.5	0.5	0.85369	0.5	1	0.5
OG_0012503	0.5	0.5	0.23045	0.5	0.593046	0.5
OG_0012507	0.46253	0.5	0.539475	0.5	0.949592	0.5
OG_0012508	0.5	0.5	0.601908	0.5	1	0.5
OG_0012511	0.5	0.00670633	0.561658	0.117279	0.968303	0.5
OG_0012515	0.5	0.5	1	0.5	1	0.5
OG_0012517	0.389602	0.0487244	0.877605	0.5	1	0.5
OG_0012518	0.5	0.354615	0.778136	0.5	1	0.5
OG_0012519	0.5	0.000724169	0.383512	0.0209936	0.791276	0.5
OG_0012522	0.5	0.5	1	0.5	1	0.5
OG_0012523	0.5	0.5	0.344595	0.5	0.746105	0.5
OG_0012524	0.5	0.5	0.572348	0.5	0.979112	0.5
OG_0012526	0.0677179	0.297227	0.17232	0.5	0.489373	0.5
OG_0012527	0.5	0.5	1	0.5	1	0.5
OG_0012529	0.391686	0.5	0.0618069	0.5	0.250172	0.5
OG_0012530	0.5	0.5	1	0.5	1	0.5
OG_0012532	0.450687	0.5	0.979348	0.5	1	0.5
OG_0012533	0.5	0.5	0.905327	0.5	1	0.5
OG_0012534	0.5	0.5	0.00798208	0.5	0.0595486	0.5
OG_0012538	0.5	0.0640166	0.886299	0.5	1	0.5
OG_0012542	0.5	0.5	0.46888	0.5	0.885582	0.5
OG_0012543	0.5	0.5	1	0.5	1	0.5
OG_0012544	0.5	0.360235	0.910622	0.5	1	0.5
OG_0012545	0.5	0.5	0.00656214	0.5	0.0513965	0.5
OG_0012551	0.5	0.5	0.522413	0.5	0.933159	0.5
OG_0012552	0.5	0.5	0.999327	0.5	1	0.5
OG_0012554	0.5	0.5	1	0.5	1	0.5
OG_0012555	0.5	0.0294401	3.80E-05	0.351774	0.000857133	0.5
OG_0012556	0.5	0.5	0.636755	0.5	1	0.5
OG_0012557	0.5	1.82E-05	0.499787	0.00103441	0.914177	0.5
OG_0012558	0.5	0.0155655	0.815884	0.222159	1	0.5
OG_0012559	0.5	0.5	0.857074	0.5	1	0.5
OG_0012560	0.206879	0.5	0.20025	0.5	0.542024	0.5
OG_0012561	0.5	0.5	0.257366	0.5	0.632182	0.5
OG_0012562	0.5	0.5	1	0.5	1	0.5
OG_0012563	0.5	0.201778	0.0708435	0.5	0.273833	0.5
OG_0012567	0.5	0.036976	0.109598	0.413242	0.367553	0.5
OG_0012569	0.385781	0.5	0.705594	0.5	1	0.5
OG_0012572	0.5	0.0179485	0.0123687	0.246906	0.0813807	0.5
OG_0012574	0.5	0.333494	0.246164	0.5	0.617369	0.5
OG_0012575	0.5	0.5	0.171799	0.5	0.488055	0.5
OG_0012576	0.0809959	0.5	0.235181	0.5	0.600748	0.5
OG_0012577	0.5	0.5	0.321117	0.5	0.719059	0.5
OG_0012578	0.5	0.269999	0.991526	0.5	1	0.5
OG_0012579	0.457276	0.0328939	0.530776	0.380192	0.941769	0.5
OG_0012580	0.499937	0.106959	1	0.5	1	0.5
OG_0012581	0.5	0.414308	0.289977	0.5	0.679558	0.5
OG_0012583	0.5	0.5	0.763352	0.5	1	0.5
OG_0012584	0.5	0.450061	0.550432	0.5	0.960643	0.5
OG_0012585	0.5	0.5	0.79188	0.5	1	0.5
OG_0012586	0.5	0.379161	0.290393	0.5	0.68005	0.5
OG_0012587	0.5	0.0232777	0.0521174	0.29704	0.223146	0.5
OG_0012588	0.5	0.5	0.126775	0.5	0.404434	0.5
OG_0012591	7.03E-05	0.0354252	1.47E-05	0.402156	0.00037572	0.00686267
OG_0012592	0.5	0.48543	0.184203	0.5	0.512126	0.5
OG_0012593	0.5	0.5	0.371042	0.5	0.777452	0.5
OG_0012594	0.5	0.5	0.699565	0.5	1	0.5
OG_0012595	0.5	0.5	0.0184681	0.5	0.109503	0.5
OG_0012599	0.294859	0.298622	0.330687	0.5	0.730647	0.5
OG_0012600	0.5	0.49727	0.558055	0.5	0.965947	0.5
OG_0012601	0.414725	0.5	1	0.5	1	0.5
OG_0012602	0.5	0.5	0.739858	0.5	1	0.5
OG_0012603	0.5	0.5	1.07E-07	0.5	5.60E-06	0.5
OG_0012604	0.5	0.5	0.99852	0.5	1	0.5
OG_0012605	0.0853561	0.5	4.93E-05	0.5	0.00105946	0.5
OG_0012608	0.5	0.5	0.0595946	0.5	0.244115	0.5
OG_0012609	0.5	0.5	0.937711	0.5	1	0.5
OG_0012610	0.199807	0.5	0.0162167	0.5	0.0994292	0.5
OG_0012611	0.5	0.051843	0.243924	0.5	0.614004	0.5
OG_0012612	0.5	0.5	0.0033628	0.5	0.0309055	0.5
OG_0012613	0.5	0.453984	0.783932	0.5	1	0.5
OG_0012615	0.5	0.5	0.0684144	0.5	0.268163	0.5
OG_0012616	0.5	0.5	0.0638247	0.5	0.255474	0.5
OG_0012618	0.5	0.5	0.386339	0.5	0.794463	0.5
OG_0012619	0.471911	0.5	1	0.5	1	0.5
OG_0012620	0.5	0.5	0.700567	0.5	1	0.5
OG_0012621	0.5	0.5	0.455279	0.5	0.870938	0.5
OG_0012622	0.5	6.99E-06	0.591236	0.000464512	0.994862	0.5
OG_0012624	0.5	0.103455	0.0570324	0.5	0.236649	0.5
OG_0012625	0.5	0.5	0.0342742	0.5	0.166802	0.5
OG_0012626	0.5	0.456091	0.902599	0.5	1	0.5
OG_0012627	0.416158	0.5	0.434245	0.5	0.847209	0.5
OG_0012628	0.468093	0.5	0.904581	0.5	1	0.5
OG_0012630	0.5	0.5	1	0.5	1	0.5
OG_0012631	0.5	0.5	0.0890968	0.5	0.319513	0.5
OG_0012632	0.5	0.381853	0.00442168	0.5	0.0383139	0.5
OG_0012633	0.5	0.5	0.775985	0.5	1	0.5
OG_0012635	0.5	0.5	0.0448556	0.5	0.200885	0.5
OG_0012636	0.218524	0.000178996	0.955413	0.00706094	1	0.5
OG_0012637	0.5	0.10486	0.52345	0.5	0.934508	0.5
OG_0012641	0.413048	0.5	0.47717	0.5	0.894068	0.5
OG_0012644	0.5	0.0444603	0.300133	0.470702	0.693276	0.5
OG_0012645	0.5	0.5	0.254402	0.5	0.628115	0.5
OG_0012646	0.25562	0.5	0.182939	0.5	0.50981	0.5
OG_0012647	0.315159	0.5	0.000130896	0.5	0.00236571	0.5
OG_0012648	0.0510965	0.0146423	0.788828	0.211884	1	0.5
OG_0012649	0.5	0.5	1	0.5	1	0.5
OG_0012650	0.5	0.455104	0.832396	0.5	1	0.5
OG_0012651	0.5	0.5	0.342488	0.5	0.74378	0.5
OG_0012652	0.5	0.202652	0.914699	0.5	1	0.5
OG_0012654	0.5	0.5	1	0.5	1	0.5
OG_0012655	0.104729	0.370384	0.000935954	0.5	0.0116174	0.5
OG_0012656	0.5	0.5	0.0564397	0.5	0.234866	0.5
OG_0012657	0.5	0.5	1	0.5	1	0.5
OG_0012659	0.5	0.0918312	0.527943	0.5	0.939378	0.5
OG_0012660	0.5	0.5	0.00647321	0.5	0.0510221	0.5
OG_0012661	0.498124	0.162215	0.516903	0.5	0.928682	0.5
OG_0012662	0.5	0.5	0.736667	0.5	1	0.5
OG_0012663	0.5	0.5	0.0334381	0.5	0.164211	0.5
OG_0012665	0.5	0.5	1	0.5	1	0.5
OG_0012666	0.0533376	0.5	0.234664	0.5	0.600492	0.5
OG_0012668	0.393974	0.5	1	0.5	1	0.5
OG_0012669	0.5	0.5	0.303766	0.5	0.697629	0.5
OG_0012670	0.5	0.5	0.982665	0.5	1	0.5
OG_0012671	0.5	0.5	4.66E-05	0.5	0.00101405	0.5
OG_0012672	0.414975	0.5	0.738127	0.5	1	0.5
OG_0012673	0.5	0.5	0.285578	0.5	0.674073	0.5
OG_0012674	0.5	0.462589	0.659698	0.5	1	0.5
OG_0012675	0.5	0.5	0.0956546	0.5	0.335863	0.5
OG_0012677	0.5	0.5	0.0559639	0.5	0.233344	0.5
OG_0012678	0.5	0.310629	0.00194018	0.5	0.0203907	0.5
OG_0012679	0.5	0.144152	0.0815755	0.5	0.300781	0.5
OG_0012681	0.5	0.5	0.958975	0.5	1	0.5
OG_0012682	0.5	0.00585901	0.881534	0.105891	1	0.5
OG_0012683	0.129321	0.5	0.0870409	0.5	0.315017	0.5
OG_0012684	0.135971	0.5	0.0250579	0.5	0.135213	0.5
OG_0012685	0.5	0.5	0.997702	0.5	1	0.5
OG_0012686	0.5	0.5	1	0.5	1	0.5
OG_0012687	0.5	0.5	1	0.5	1	0.5
OG_0012688	0.5	0.5	0.891407	0.5	1	0.5
OG_0012690	0.5	0.5	0.280699	0.5	0.66914	0.5
OG_0012691	0.5	0.5	0.575743	0.5	0.981422	0.5
OG_0012692	0.5	0.5	0.352192	0.5	0.756298	0.5
OG_0012693	0.488454	0.5	1	0.5	1	0.5
OG_0012694	0.5	0.5	0.606138	0.5	1	0.5
OG_0012695	0.419145	0.364848	0.538755	0.5	0.949318	0.5
OG_0012696	0.5	0.5	1	0.5	1	0.5
OG_0012697	0.140573	0.5	0.0816349	0.5	0.300872	0.5
OG_0012698	0.5	0.5	0.422759	0.5	0.837281	0.5
OG_0012699	0.5	4.90E-06	0.859267	0.000343487	1	0.5
OG_0012700	0.5	0.5	0.991839	0.5	1	0.5
OG_0012701	0.303372	0.5	0.497748	0.5	0.913155	0.5
OG_0012703	0.5	0.417149	0.121219	0.5	0.39453	0.5
OG_0012706	0.5	0.5	0.970474	0.5	1	0.5
OG_0012707	0.5	0.5	0.905596	0.5	1	0.5
OG_0012708	0.5	0.5	0.0809377	0.5	0.298812	0.5
OG_0012709	0.5	0.5	4.25E-07	0.5	1.87E-05	0.5
OG_0012711	0.5	0.5	0.189784	0.5	0.521483	0.5
OG_0012712	0.5	0.5	0.939018	0.5	1	0.5
OG_0012713	0.5	0.494075	0.675797	0.5	1	0.5
OG_0012714	0.317413	0.5	0.249077	0.5	0.621455	0.5
OG_0012715	0.5	0.5	0.606469	0.5	1	0.5
OG_0012716	0.5	0.434549	0.437802	0.5	0.850464	0.5
OG_0012717	0.5	0.5	0.00129718	0.5	0.0149598	0.5
OG_0012718	0.5	0.5	0.00445872	0.5	0.0385188	0.5
OG_0012719	0.5	0.5	0.946225	0.5	1	0.5
OG_0012723	0.204067	0.5	8.77E-05	0.5	0.00169874	0.5
OG_0012725	0.5	0.5	1	0.5	1	0.5
OG_0012726	0.5	0.435982	0.0183719	0.5	0.109008	0.5
OG_0012731	0.5	0.5	0.0161049	0.5	0.0988278	0.5
OG_0012732	0.5	0.5	0.148722	0.5	0.447514	0.5
OG_0012733	0.5	0.347249	0.0672551	0.5	0.264941	0.5
OG_0012734	0.5	0.0821978	0.317199	0.5	0.714709	0.5
OG_0012735	0.440003	0.5	0.00321271	0.5	0.030005	0.5
OG_0012736	0.5	0.261059	0.000605155	0.5	0.00823297	0.5
OG_0012737	0.278408	0.137316	0.492549	0.5	0.907858	0.5
OG_0012740	0.133143	0.5	1	0.5	1	0.5
OG_0012741	0.482288	0.5	0.814623	0.5	1	0.5
OG_0012742	0.5	0.5	0.229077	0.5	0.590568	0.5
OG_0012743	0.5	0.5	0.00987775	0.5	0.0693208	0.5
OG_0012744	0.461738	0.5	1	0.5	1	0.5
OG_0012745	0.5	0.5	0.237281	0.5	0.604361	0.5
OG_0012746	0.5	0.5	0.51842	0.5	0.929755	0.5
OG_0012747	0.5	0.5	0.477976	0.5	0.894665	0.5
OG_0012748	0.5	0.5	0.0157187	0.5	0.0968571	0.5
OG_0012751	0.5	0.5	1	0.5	1	0.5
OG_0012755	0.0829514	0.5	0.0947408	0.5	0.334068	0.5
OG_0012759	0.5	0.5	0.972993	0.5	1	0.5
OG_0012761	0.5	0.5	0.0234526	0.5	0.128721	0.5
OG_0012764	0.5	0.5	0.311789	0.5	0.708454	0.5
OG_0012765	0.5	0.0792756	0.0806407	0.5	0.298226	0.5
OG_0012766	0.5	0.5	0.622492	0.5	1	0.5
OG_0012767	0.5	0.5	1	0.5	1	0.5
OG_0012768	0.5	0.486951	0.0951078	0.5	0.334679	0.5
OG_0012770	0.5	0.5	1	0.5	1	0.5
OG_0012772	0.5	0.5	0.0534306	0.5	0.227047	0.5
OG_0012773	0.5	0.0367865	0.444741	0.411656	0.858189	0.5
OG_0012774	0.0272975	0.5	0.861702	0.5	1	0.5
OG_0012775	0.5	0.5	1	0.5	1	0.5
OG_0012778	0.5	0.5	0.426901	0.5	0.840513	0.5
OG_0012779	0.5	0.5	0.956718	0.5	1	0.5
OG_0012780	0.5	0.5	1	0.5	1	0.5
OG_0012781	0.5	0.5	0.0405069	0.5	0.186634	0.5
OG_0012782	0.5	0.5	0.0956775	0.5	0.335863	0.5
OG_0012783	0.5	0.5	1	0.5	1	0.5
OG_0012784	0.5	2.49E-11	0.448316	7.42E-09	0.862874	0.5
OG_0012786	0.5	0.223267	0.183777	0.5	0.511485	0.5
OG_0012787	0.352956	0.233789	0.666513	0.5	1	0.5
OG_0012788	0.486831	0.5	0.817014	0.5	1	0.5
OG_0012789	0.5	0.385808	0.85132	0.5	1	0.5
OG_0012790	0.5	0.391883	0.16975	0.5	0.484744	0.5
OG_0012792	0.0879733	0.5	0.157114	0.5	0.465629	0.5
OG_0012793	0.5	0.5	0.00349207	0.5	0.0319238	0.5
OG_0012794	0.496705	0.5	0.00010662	0.5	0.0019941	0.5
OG_0012795	0.5	0.261525	0.0324037	0.5	0.161161	0.5
OG_0012796	0.00991927	0.5	0.437318	0.5	0.850189	0.304367
OG_0012797	0.5	0.5	1	0.5	1	0.5
OG_0012799	0.496055	0.366612	0.986557	0.5	1	0.5
OG_0012800	0.5	0.5	0.786237	0.5	1	0.5
OG_0012801	0.5	0.5	0.590899	0.5	0.994501	0.5
OG_0012804	0.5	0.00311216	0.779913	0.0640141	1	0.5
OG_0012805	0.13172	0.5	0.485516	0.5	0.90145	0.5
OG_0012808	0.499998	0.5	0.981481	0.5	1	0.5
OG_0012809	0.5	0.5	0.219118	0.5	0.573336	0.5
OG_0012810	0.5	0.405305	0.138145	0.5	0.42562	0.5
OG_0012811	0.5	0.5	1	0.5	1	0.5
OG_0012812	0.5	0.5	0.253953	0.5	0.627615	0.5
OG_0012814	0.5	0.5	1	0.5	1	0.5
OG_0012815	0.5	0.5	0.0156207	0.5	0.0964599	0.5
OG_0012816	0.282054	0.5	0.139499	0.5	0.42758	0.5
OG_0012817	0.349368	0.5	0.255812	0.5	0.630158	0.5
OG_0012818	0.0983752	0.5	0.185345	0.5	0.514193	0.5
OG_0012819	0.215733	0.5	0.0148627	0.5	0.0929753	0.5
OG_0012820	0.5	0.5	0.28524	0.5	0.673459	0.5
OG_0012821	0.5	0.421784	0.334787	0.5	0.735969	0.5
OG_0012822	0.5	0.013086	0.949053	0.194243	1	0.5
OG_0012823	0.5	0.5	1	0.5	1	0.5
OG_0012824	0.5	8.33E-16	0.0416909	5.14E-13	0.190332	0.5
OG_0012825	0.421756	0.5	0.4306	0.5	0.844293	0.5
OG_0012826	0.388025	0.5	0.000952934	0.5	0.0117606	0.5
OG_0012827	0.5	0.0673505	0.0211812	0.5	0.120269	0.5
OG_0012828	0.5	0.5	1	0.5	1	0.5
OG_0012829	0.5	1.29E-11	3.93E-08	3.98E-09	2.37E-06	0.5
OG_0012830	0.49632	0.5	0.168989	0.5	0.484071	0.5
OG_0012831	0.5	0.5	0.256721	0.5	0.631137	0.5
OG_0012833	0.5	0.5	4.29E-07	0.5	1.88E-05	0.5
OG_0012834	0.5	0.5	0.74366	0.5	1	0.5
OG_0012835	0.5	2.34E-09	0.283123	3.74E-07	0.671765	0.5
OG_0012836	0.5	0.5	0.998739	0.5	1	0.5
OG_0012837	0.5	0.5	0.169387	0.5	0.484744	0.5
OG_0012838	0.478197	0.470195	6.28E-09	0.5	4.76E-07	0.5
OG_0012839	0.5	0.5	1	0.5	1	0.5
OG_0012840	0.259286	0.5	0.845328	0.5	1	0.5
OG_0012841	0.5	0.466452	0.147664	0.5	0.445382	0.5
OG_0012848	0.5	0.5	0.375994	0.5	0.784591	0.5
OG_0012850	0.5	0.5	0.0150494	0.5	0.0936009	0.5
OG_0012851	0.21394	0.5	1	0.5	1	0.5
OG_0012854	0.5	0.5	0.0087711	0.5	0.0636218	0.5
OG_0012858	0.5	0.403776	0.978031	0.5	1	0.5
OG_0012859	0.0760808	0.5	0.0192068	0.5	0.112189	0.5
OG_0012860	0.5	0.5	0.344548	0.5	0.746105	0.5
OG_0012861	0.5	0.5	0.00226135	0.5	0.0230103	0.5
OG_0012862	0.37322	0.487819	0.0261184	0.5	0.13954	0.5
OG_0012864	0.5	0.5	0.0585163	0.5	0.24153	0.5
OG_0012865	0.5	2.90E-11	0.00985327	8.35E-09	0.0692766	0.5
OG_0012871	0.48964	0.5	0.212647	0.5	0.562997	0.5
OG_0012872	0.5	0.5	0.494643	0.5	0.90983	0.5
OG_0012874	0.267249	3.75E-11	0.398726	1.05E-08	0.809922	0.5
OG_0012875	0.5	0.379226	0.423819	0.5	0.838418	0.5
OG_0012876	0.21754	0.354598	0.887668	0.5	1	0.5
OG_0012877	0.5	0.5	0.0830009	0.5	0.303832	0.5
OG_0012878	0.5	0.5	0.134629	0.5	0.417767	0.5
OG_0012884	0.0379902	0.5	0.349324	0.5	0.753135	0.5
OG_0012886	0.5	0.5	1	0.5	1	0.5
OG_0012887	0.5	0.5	0.764901	0.5	1	0.5
OG_0012888	0.358053	0.5	0.172568	0.5	0.489655	0.5
OG_0012889	0.0602287	0.022064	0.425473	0.285774	0.839902	0.5
OG_0012891	0.5	0.5	1	0.5	1	0.5
OG_0012900	0.5	0.5	0.521548	0.5	0.932745	0.5
OG_0012901	0.5	0.295927	0.800261	0.5	1	0.5
OG_0012903	0.5	0.384399	1	0.5	1	0.5
OG_0012904	0.22286	0.5	0.0787596	0.5	0.29378	0.5
OG_0012906	0.193456	3.11E-06	0.239659	0.000233629	0.60805	0.5
OG_0012908	0.5	0.5	1	0.5	1	0.5
OG_0012909	0.36418	0.5	0.340561	0.5	0.741831	0.5
OG_0012910	0.489633	0.5	0.125499	0.5	0.401671	0.5
OG_0012911	0.5	0.0243289	0.00439025	0.306381	0.0381179	0.5
OG_0012912	0.5	0.5	0.410626	0.5	0.823827	0.5
OG_0012913	0.5	0.0795201	0.354244	0.5	0.758733	0.5
OG_0012915	0.5	0.428147	0.00459063	0.5	0.0393828	0.5
OG_0012916	0.13735	0.00722682	0.000102557	0.12328	0.00193448	0.5
OG_0012917	0.5	0.5	0.147311	0.5	0.444923	0.5
OG_0012918	0.0341408	0.5	0.581141	0.5	0.986095	0.5
OG_0012920	0.5	0.141506	0.00886577	0.5	0.0642007	0.5
OG_0012921	0.5	0.411981	1	0.5	1	0.5
OG_0012922	0.5	0.390635	0.510926	0.5	0.922251	0.5
OG_0012923	0.5	0.000106758	0.00134162	0.00477866	0.0153107	0.5
OG_0012926	0.5	0.5	1	0.5	1	0.5
OG_0012930	0.5	0.00838768	1.39E-09	0.137527	1.19E-07	0.5
OG_0012931	0.5	0.5	0.659293	0.5	1	0.5
OG_0012935	0.5	0.5	0.941096	0.5	1	0.5
OG_0012936	0.347764	0.0144851	0.925998	0.209961	1	0.5
OG_0012937	0.5	0.5	0.423685	0.5	0.838345	0.5
OG_0012938	0.5	0.5	0.050385	0.5	0.218184	0.5
OG_0012939	0.5	0.5	0.104848	0.5	0.357735	0.5
OG_0012940	0.5	0.0309711	0.582101	0.364027	0.986226	0.5
OG_0012941	0.5	0.33485	0.544581	0.5	0.955062	0.5
OG_0012943	0.5	0.5	0.0348853	0.5	0.168084	0.5
OG_0012944	0.5	0.5	0.0695169	0.5	0.271009	0.5
OG_0012945	0.5	0.5	0.34926	0.5	0.753135	0.5
OG_0012947	0.363742	0.5	0.327535	0.5	0.727209	0.5
OG_0012948	0.5	0.5	0.95426	0.5	1	0.5
OG_0012949	0.5	0.38924	0.260807	0.5	0.636372	0.5
OG_0012950	0.5	0.5	0.00155997	0.5	0.0172776	0.5
OG_0012951	0.5	0.5	0.841387	0.5	1	0.5
OG_0012952	0.5	0.013391	0.675951	0.197078	1	0.5
OG_0012953	0.5	0.5	0.556205	0.5	0.964289	0.5
OG_0012954	0.5	0.5	0.559295	0.5	0.967056	0.5
OG_0012955	0.5	0.5	0.342871	0.5	0.744236	0.5
OG_0012957	0.5	0.0767341	0.719523	0.5	1	0.5
OG_0012960	0.5	0.5	1.49E-06	0.5	5.39E-05	0.5
OG_0012961	0.5	0.5	0.296197	0.5	0.688603	0.5
OG_0012962	0.5	0.5	0.0151209	0.5	0.0938429	0.5
OG_0012963	0.5	0.45114	0.654318	0.5	1	0.5
OG_0012965	0.143906	0.00118129	0.000575684	0.0310189	0.00790673	0.5
OG_0012966	0.0636713	0.5	0.0100386	0.5	0.0696575	0.5
OG_0012967	0.5	0.5	0.186966	0.5	0.516533	0.5
OG_0012968	0.5	0.285554	0.95363	0.5	1	0.5
OG_0012971	0.5	0.000234786	7.81E-09	0.00882564	5.72E-07	0.5
OG_0012972	0.467945	0.452422	0.0142637	0.5	0.0904727	0.5
OG_0012973	0.1867	0.5	1	0.5	1	0.5
OG_0012974	0.5	0.5	1	0.5	1	0.5
OG_0012975	0.44361	0.5	0.00129874	0.5	0.0149598	0.5
OG_0012977	0.5	0.0952056	0.225552	0.5	0.584972	0.5
OG_0012978	0.5	0.5	0.997436	0.5	1	0.5
OG_0012979	0.5	0.5	0.000151238	0.5	0.0026493	0.5
OG_0012985	0.5	0.373667	0.224249	0.5	0.582817	0.5
OG_0012987	0.5	0.5	0.922883	0.5	1	0.5
OG_0012988	0.5	0.5	0.806008	0.5	1	0.5
OG_0012990	0.46292	2.06E-09	0.0771999	3.36E-07	0.289717	0.5
OG_0012992	0.0853851	0.5	0.0484851	0.5	0.212082	0.5
OG_0012993	0.5	0.5	0.823596	0.5	1	0.5
OG_0012996	0.454995	0.5	0.543189	0.5	0.953201	0.5
OG_0012998	0.5	0.5	0.78921	0.5	1	0.5
OG_0012999	0.496126	0.5	0.000633168	0.5	0.00853345	0.5
OG_0013000	0.5	0.5	0.00281798	0.5	0.0271703	0.5
OG_0013001	0.0165219	0.00528838	0.0152751	0.0976204	0.0946638	0.439565
OG_0013007	0.5	0.5	1	0.5	1	0.5
OG_0013008	0.378874	0.5	1	0.5	1	0.5
OG_0013010	0.5	0.5	0.862833	0.5	1	0.5
OG_0013011	0.488768	0.5	0.445669	0.5	0.859597	0.5
OG_0013012	0.201149	0.0534048	0.0733629	0.5	0.280063	0.5
OG_0013013	0.5	0.5	0.790944	0.5	1	0.5
OG_0013014	0.5	0.5	0.999126	0.5	1	0.5
OG_0013015	0.139797	0.052631	0.99965	0.5	1	0.5
OG_0013018	0.5	0.5	0.982625	0.5	1	0.5
OG_0013019	0.5	0.5	0.697404	0.5	1	0.5
OG_0013020	0.447506	0.5	0.222223	0.5	0.579091	0.5
OG_0013021	0.5	0.445875	0.633938	0.5	1	0.5
OG_0013027	0.446117	0.5	1	0.5	1	0.5
OG_0013028	0.290045	0.5	1	0.5	1	0.5
OG_0013029	0.5	0.5	0.00147454	0.5	0.0165221	0.5
OG_0013030	0.448714	0.5	1	0.5	1	0.5
OG_0013031	0.437146	0.12466	0.574002	0.5	0.980387	0.5
OG_0013032	0.495341	0.27682	0.57723	0.5	0.982799	0.5
OG_0013033	0.5	0.5	0.719765	0.5	1	0.5
OG_0013034	0.5	0.332137	0.955533	0.5	1	0.5
OG_0013035	0.321357	0.0574236	0.177059	0.5	0.49857	0.5
OG_0013036	0.5	0.5	0.74044	0.5	1	0.5
OG_0013037	0.5	0.5	1	0.5	1	0.5
OG_0013039	0.5	0.5	1	0.5	1	0.5
OG_0013040	0.5	0.5	0.0231631	0.5	0.127781	0.5
OG_0013041	0.5	0.5	0.581593	0.5	0.986095	0.5
OG_0013044	0.49135	0.5	0.0520122	0.5	0.223146	0.5
OG_0013045	0.5	0.5	0.279913	0.5	0.668188	0.5
OG_0013047	0.5	0.5	0.771238	0.5	1	0.5
OG_0013048	0.5	0.5	0.454333	0.5	0.869898	0.5
OG_0013049	0.012168	0.5	0.263223	0.5	0.641643	0.354532
OG_0013051	0.461045	0.5	0.933465	0.5	1	0.5
OG_0013052	0.5	0.43428	0.994679	0.5	1	0.5
OG_0013053	0.109879	0.5	1	0.5	1	0.5
OG_0013056	0.5	0.5	0.353522	0.5	0.758399	0.5
OG_0013058	0.495504	0.5	1	0.5	1	0.5
OG_0013059	0.5	0.00795239	0.980735	0.132883	1	0.5
OG_0013060	0.5	0.5	1	0.5	1	0.5
OG_0013061	0.5	0.0102596	0.245545	0.16115	0.616467	0.5
OG_0013062	0.180463	0.5	0.553194	0.5	0.962547	0.5
OG_0013063	0.429397	0.00317036	1	0.0647488	1	0.5
OG_0013064	0.159689	0.5	0.337214	0.5	0.738826	0.5
OG_0013065	0.5	0.5	0.0321168	0.5	0.160565	0.5
OG_0013066	0.5	0.5	0.879577	0.5	1	0.5
OG_0013067	0.392147	0.5	1	0.5	1	0.5
OG_0013068	0.361369	0.5	0.396029	0.5	0.805958	0.5
OG_0013069	0.5	0.5	1	0.5	1	0.5
OG_0013070	0.5	0.103885	0.339181	0.5	0.740975	0.5
OG_0013072	0.5	0.315379	0.73636	0.5	1	0.5
OG_0013073	0.5	0.5	0.000104361	0.5	0.00196422	0.5
OG_0013074	0.484928	0.5	0.30528	0.5	0.699872	0.5
OG_0013076	0.5	0.5	1	0.5	1	0.5
OG_0013079	0.5	0.5	0.862171	0.5	1	0.5
OG_0013080	0.495523	0.5	0.749316	0.5	1	0.5
OG_0013083	0.5	0.5	0.349452	0.5	0.753222	0.5
OG_0013084	0.0984473	0.435416	0.877718	0.5	1	0.5
OG_0013085	0.5	0.5	0.75218	0.5	1	0.5
OG_0013087	0.5	0.5	0.668858	0.5	1	0.5
OG_0013088	0.5	0.5	0.00339595	0.5	0.031177	0.5
OG_0013093	0.0272222	0.5	0.295871	0.5	0.688058	0.5
OG_0013094	0.437175	0.5	1	0.5	1	0.5
OG_0013097	0.5	0.0909816	0.000134731	0.5	0.00239403	0.5
OG_0013100	0.5	0.5	0.677726	0.5	1	0.5
OG_0013103	0.5	0.00175493	0.0286814	0.0413032	0.148727	0.5
OG_0013104	0.00931683	0.000805255	0.996668	0.0227154	1	0.292013
OG_0013105	0.490186	0.5	1.52E-05	0.5	0.000385082	0.5
OG_0013107	0.499783	0.5	0.580804	0.5	0.986059	0.5
OG_0013108	0.5	0.5	0.0720216	0.5	0.277394	0.5
OG_0013110	0.5	0.5	0.509923	0.5	0.921839	0.5
OG_0013111	0.5	0.5	0.0478047	0.5	0.210064	0.5
OG_0013112	0.5	0.5	1	0.5	1	0.5
OG_0013113	0.5	0.041031	0.0873714	0.44531	0.315386	0.5
OG_0013114	0.5	0.5	2.38E-06	0.5	8.03E-05	0.5
OG_0013115	0.5	0.123803	0.34449	0.5	0.746105	0.5
OG_0013117	0.5	0.5	0.494208	0.5	0.909752	0.5
OG_0013118	0.5	0.5	0.993388	0.5	1	0.5
OG_0013119	0.48847	0.5	0.00253576	0.5	0.0248937	0.5
OG_0013120	0.421012	0.166886	0.282893	0.5	0.671765	0.5
OG_0013121	0.5	0.5	1	0.5	1	0.5
OG_0013122	0.5	0.5	0.962367	0.5	1	0.5
OG_0013123	0.163622	0.0596994	0.997178	0.5	1	0.5
OG_0013124	0.498357	0.5	0.00583103	0.5	0.0470788	0.5
OG_0013129	0.5	0.48222	0.0463399	0.5	0.205631	0.5
OG_0013130	0.000444892	0.0703969	0.0692512	0.5	0.270584	0.0293391
OG_0013133	0.5	0.000461188	0.0168499	0.0144355	0.102152	0.5
OG_0013134	0.5	0.5	0.840263	0.5	1	0.5
OG_0013135	0.5	0.5	0.354292	0.5	0.758733	0.5
OG_0013137	0.5	0.5	0.000212023	0.5	0.00347565	0.5
OG_0013139	0.5	0.5	0.00214151	0.5	0.021978	0.5
OG_0013140	0.477589	0.5	0.205005	0.5	0.550013	0.5
OG_0013141	0.5	5.55E-17	9.91E-06	4.79E-14	0.000270926	0.5
OG_0013142	0.424769	0.470158	1	0.5	1	0.5
OG_0013143	0.5	0.5	0.282675	0.5	0.671765	0.5
OG_0013145	0.5	0.5	0.0357411	0.5	0.170437	0.5
OG_0013146	0.5	0.5	0.0453291	0.5	0.202272	0.5
OG_0013147	0.454655	0.424201	0.399068	0.5	0.810235	0.5
OG_0013148	0.5	0.155529	0.899915	0.5	1	0.5
OG_0013149	0.5	0.5	0.0097674	0.5	0.0689948	0.5
OG_0013151	0.5	0.5	0.462563	0.5	0.878592	0.5
OG_0013152	0.0934896	0.5	0.0311865	0.5	0.156913	0.5
OG_0013153	0.5	0.5	0.914181	0.5	1	0.5
OG_0013154	0.5	0.5	8.06E-09	0.5	5.85E-07	0.5
OG_0013156	0.470358	0.5	0.210725	0.5	0.559795	0.5
OG_0013157	0.5	0.5	0.957194	0.5	1	0.5
OG_0013158	0.5	0.5	0.32086	0.5	0.71898	0.5
OG_0013159	0.5	0.5	0.998171	0.5	1	0.5
OG_0013160	0.5	0.5	1	0.5	1	0.5
OG_0013161	0.5	0.5	0.69315	0.5	1	0.5
OG_0013162	0.405627	0.5	0.0554817	0.5	0.232283	0.5
OG_0013164	0.5	0.5	0.0630824	0.5	0.253356	0.5
OG_0013165	0.5	0.085408	0.636433	0.5	1	0.5
OG_0013166	0.5	0.5	0.0109936	0.5	0.0742562	0.5
OG_0013169	0.5	0.106299	0.0326837	0.5	0.162154	0.5
OG_0013170	0.5	0.5	1	0.5	1	0.5
OG_0013172	0.156705	0.5	0.168996	0.5	0.484071	0.5
OG_0013174	0.5	0.5	0.554649	0.5	0.963446	0.5
OG_0013176	0.5	0.5	1	0.5	1	0.5
OG_0013177	0.5	0.5	1	0.5	1	0.5
OG_0013178	0.5	0.5	0.466464	0.5	0.883574	0.5
OG_0013179	0.0616393	0.5	0.0159192	0.5	0.0978835	0.5
OG_0013181	0.5	0.5	1	0.5	1	0.5
OG_0013182	0.401745	0.240102	0.0532671	0.5	0.226614	0.5
OG_0013183	0.5	0.5	1	0.5	1	0.5
OG_0013184	0.5	0.5	0.754265	0.5	1	0.5
OG_0013185	0.356799	0.5	0.0789807	0.5	0.294228	0.5
OG_0013186	0.211148	0.00650386	0.117018	0.114592	0.384819	0.5
OG_0013187	0.5	0.5	1	0.5	1	0.5
OG_0013190	0.5	0.5	0.00218364	0.5	0.0223248	0.5
OG_0013191	0.5	0.5	0.132175	0.5	0.413417	0.5
OG_0013193	0.5	0.437955	0.164055	0.5	0.476234	0.5
OG_0013195	0.5	0.5	0.341098	0.5	0.742581	0.5
OG_0013196	0.35869	0.498736	0.423281	0.5	0.837738	0.5
OG_0013197	0.5	0.5	0.0430974	0.5	0.194625	0.5
OG_0013198	0.5	0.5	0.372803	0.5	0.780007	0.5
OG_0013199	0.5	0.5	0.409867	0.5	0.822495	0.5
OG_0013200	0.5	0.5	0.00179331	0.5	0.0191738	0.5
OG_0013201	0.5	0.00180727	0.770448	0.0421973	1	0.5
OG_0013204	0.492193	0.5	0.100889	0.5	0.349612	0.5
OG_0013205	0.150273	0.5	8.49E-06	0.5	0.000237363	0.5
OG_0013206	0.5	0.5	1	0.5	1	0.5
OG_0013207	0.5	0.0736938	0.743819	0.5	1	0.5
OG_0013211	0.5	0.47388	0.426512	0.5	0.840513	0.5
OG_0013212	0.5	0.5	0.0166677	0.5	0.101189	0.5
OG_0013214	0.5	0.5	0.448567	0.5	0.862874	0.5
OG_0013215	0.5	0.5	0.361023	0.5	0.767439	0.5
OG_0013217	0.5	0.05282	0.862182	0.5	1	0.5
OG_0013218	0.5	0.5	0.00713555	0.5	0.0546006	0.5
OG_0013219	0.5	0.5	0.997034	0.5	1	0.5
OG_0013221	0.370161	0.5	1	0.5	1	0.5
OG_0013222	0.5	0.427272	0.506567	0.5	0.919763	0.5
OG_0013223	0.5	0.5	1	0.5	1	0.5
OG_0013224	0.0124943	0.5	0.283402	0.5	0.672098	0.36221
OG_0013228	0.5	0.5	0.25914	0.5	0.634196	0.5
OG_0013229	0.482175	0.5	0.198026	0.5	0.538482	0.5
OG_0014054	0.5	0.274345	0.0269203	0.5	0.142154	0.5
OG_0014057	0.362161	0.5	0.0219261	0.5	0.12308	0.5
OG_0014058	0.5	0.5	0.457688	0.5	0.873999	0.5
OG_0014059	0.5	0.5	0.358395	0.5	0.763733	0.5
OG_0014061	0.5	0.5	0.00561075	0.5	0.0458681	0.5
OG_0014063	0.5	0.5	1	0.5	1	0.5
OG_0014065	0.5	0.5	0.114951	0.5	0.379611	0.5
OG_0014066	0.255425	0.304774	0.912715	0.5	1	0.5
OG_0014067	0.5	0.5	1	0.5	1	0.5
OG_0014068	0.5	0.5	0.00291993	0.5	0.0278117	0.5
OG_0014069	0.5	0.5	0.370257	0.5	0.777226	0.5
OG_0014070	0.5	0.132289	0.168683	0.5	0.483759	0.5
OG_0014071	0.490487	0.5	0.998292	0.5	1	0.5
OG_0014072	0.5	0.5	0.235013	0.5	0.600675	0.5
OG_0014073	0.5	0.5	1	0.5	1	0.5
OG_0014074	0.5	0.5	0.000309177	0.5	0.00474091	0.5
OG_0014076	0.0446802	3.42E-05	1	0.00180155	1	0.5
OG_0014078	0.5	0.5	0.0872096	0.5	0.315386	0.5
OG_0014079	0.5	0.5	0.441037	0.5	0.85467	0.5
OG_0014081	0.5	0.5	0.691901	0.5	1	0.5
OG_0014082	0.5	0.5	0.00463468	0.5	0.0396426	0.5
OG_0014083	0.5	0.5	0.479708	0.5	0.896819	0.5
OG_0014084	0.5	0.5	0.11906	0.5	0.389605	0.5
OG_0014086	0.5	0.5	0.891122	0.5	1	0.5
OG_0014087	0.5	0.5	0.498311	0.5	0.913467	0.5
OG_0014088	0.5	0.00507278	0.412123	0.0946516	0.825105	0.5
OG_0014089	0.5	0.0750751	0.389187	0.5	0.798239	0.5
OG_0014090	0.443313	0.0326939	0.395878	0.378828	0.805958	0.5
OG_0014092	0.5	0.000510112	0.105586	0.0154826	0.359062	0.5
OG_0014094	0.5	0.418852	0.0923819	0.5	0.327757	0.5
OG_0014095	0.000353697	0.142747	0.135582	0.5	0.419818	0.0250458
OG_0014096	0.5	0.5	1	0.5	1	0.5
OG_0014097	0.5	0.46475	0.251711	0.5	0.623611	0.5
OG_0014099	0.5	0.451614	0.548403	0.5	0.958845	0.5
OG_0014100	0.0387602	0.49354	0.446021	0.5	0.859883	0.5
OG_0014102	0.5	0.0417882	0.211329	0.45126	0.561054	0.5
OG_0014103	0.4811	0.5	0.00837992	0.5	0.0618753	0.5
OG_0014104	0.187774	0.0315057	3.45E-06	0.366817	0.000110387	0.5
OG_0014106	0.5	0.5	0.15227	0.5	0.455018	0.5
OG_0014107	0.5	0.5	1	0.5	1	0.5
OG_0014108	0.5	0.5	0.848318	0.5	1	0.5
OG_0014109	0.5	0.5	0.467719	0.5	0.884744	0.5
OG_0014110	0.479307	0.5	0.999964	0.5	1	0.5
OG_0014111	0.5	0.5	0.405468	0.5	0.816702	0.5
OG_0014112	0.285232	0.5	0.066321	0.5	0.262219	0.5
OG_0014113	0.5	0.283566	0.533995	0.5	0.94339	0.5
OG_0014114	0.5	0.5	0.553722	0.5	0.962882	0.5
OG_0014121	0.341264	0.5	0.00250028	0.5	0.0246012	0.5
OG_0014122	0.5	0.5	0.150492	0.5	0.45205	0.5
OG_0014123	0.5	0.5	0.163767	0.5	0.475877	0.5
OG_0014124	0.5	0.5	1	0.5	1	0.5
OG_0014125	0.5	0.000221894	0.0112835	0.00848205	0.0757994	0.5
OG_0014127	0.5	0.00785719	0.504648	0.131547	0.918487	0.5
OG_0014128	0.5	0.324832	0.29547	0.5	0.687651	0.5
OG_0014129	0.5	0.240924	0.427521	0.5	0.840927	0.5
OG_0014131	0.5	0.5	0.141315	0.5	0.431231	0.5
OG_0014133	0.5	0.5	0.579516	0.5	0.984744	0.5
OG_0014134	0.370935	0.0199133	1	0.263851	1	0.5
OG_0014135	0.298835	0.5	0.186521	0.5	0.51626	0.5
OG_0014137	0.465351	0.5	1.67E-07	0.5	8.34E-06	0.5
OG_0014139	0.5	0.5	0.560835	0.5	0.96785	0.5
OG_0014140	0.5	0.5	1	0.5	1	0.5
OG_0014141	0.5	0.5	0.999002	0.5	1	0.5
OG_0014142	0.5	0.5	0.302064	0.5	0.695875	0.5
OG_0014143	0.0532826	0.5	3.34E-09	0.5	2.65E-07	0.5
OG_0014144	0.476611	0.5	0.976618	0.5	1	0.5
OG_0014145	0.5	0.5	0.17503	0.5	0.49463	0.5
OG_0014146	0.419448	0.240093	0.845564	0.5	1	0.5
OG_0014148	0.5	0.5	0.00117585	0.5	0.0138772	0.5
OG_0014149	0.5	0.5	0.103446	0.5	0.354861	0.5
OG_0014151	0.5	0.5	0.503865	0.5	0.917556	0.5
OG_0014154	0.5	0.5	0.0787924	0.5	0.29378	0.5
OG_0014155	0.5	0.282044	0.854093	0.5	1	0.5
OG_0014156	0.5	0.0633557	0.812976	0.5	1	0.5
OG_0014157	0.5	0.5	1	0.5	1	0.5
OG_0014158	0.5	0.5	0.868842	0.5	1	0.5
OG_0014162	0.5	0.5	0.951045	0.5	1	0.5
OG_0014163	0.5	0.5	1	0.5	1	0.5
OG_0014164	0.5	0.5	0.081811	0.5	0.301264	0.5
OG_0014165	0.5	0.5	0.0153085	0.5	0.094803	0.5
OG_0014166	0.163645	0.5	0.056045	0.5	0.233449	0.5
OG_0014167	0.5	0.5	1	0.5	1	0.5
OG_0014168	0.5	0.487166	0.522478	0.5	0.933159	0.5
OG_0014170	0.5	0.182493	0.52514	0.5	0.936364	0.5
OG_0014171	0.5	0.5	1	0.5	1	0.5
OG_0014172	0.5	0.5	0.97349	0.5	1	0.5
OG_0014175	0.5	0.294714	0.0943912	0.5	0.333243	0.5
OG_0014176	0.0347217	0.5	0.115631	0.5	0.381012	0.5
OG_0014177	0.488106	0.5	0.89817	0.5	1	0.5
OG_0014178	0.5	0.483453	1	0.5	1	0.5
OG_0014179	0.5	0.5	0.252493	0.5	0.624832	0.5
OG_0014181	0.5	0.482174	0.00605905	0.5	0.0483772	0.5
OG_0014182	0.486014	0.5	0.594516	0.5	0.996989	0.5
OG_0014184	0.5	0.5	0.20355	0.5	0.547672	0.5
OG_0014185	0.390144	0.5	0.956703	0.5	1	0.5
OG_0014187	0.5	0.5	0.179475	0.5	0.503567	0.5
OG_0014188	0.470168	0.0202361	0.417811	0.266507	0.83278	0.5
OG_0014189	0.5	0.5	0.966066	0.5	1	0.5
OG_0014195	0.5	0.5	0.461327	0.5	0.878197	0.5
OG_0014198	0.5	0.5	1	0.5	1	0.5
OG_0014201	0.467783	0.5	0.122354	0.5	0.396331	0.5
OG_0014204	0.494064	0.5	0.747142	0.5	1	0.5
OG_0014205	0.334845	0.360028	0.645217	0.5	1	0.5
OG_0014206	0.485209	0.5	0.919785	0.5	1	0.5
OG_0014208	0.41171	0.5	0.421896	0.5	0.836964	0.5
OG_0014209	0.5	0.5	1	0.5	1	0.5
OG_0014210	0.5	0.0469242	0.0347584	0.490773	0.168035	0.5
OG_0014212	0.5	0.5	0.792947	0.5	1	0.5
OG_0014213	0.5	0.5	0.236936	0.5	0.60398	0.5
OG_0014214	0.174449	0.357696	0.703208	0.5	1	0.5
OG_0014216	0.5	0.5	0.167937	0.5	0.482725	0.5
OG_0014219	0.5	0.190121	0.026379	0.5	0.140325	0.5
OG_0014221	0.5	0.5	0.968408	0.5	1	0.5
OG_0014223	0.5	0.5	1	0.5	1	0.5
OG_0014224	0.261227	0.5	0.0080006	0.5	0.0596352	0.5
OG_0014225	0.144146	0.5	0.00594306	0.5	0.0478046	0.5
OG_0014226	0.5	0.204342	0.461842	0.5	0.878342	0.5
OG_0014229	0.5	0.5	0.963503	0.5	1	0.5
OG_0014230	0.5	0.18079	0.972156	0.5	1	0.5
OG_0014231	0.5	0.5	0.0592179	0.5	0.242917	0.5
OG_0014232	0.5	0.5	1	0.5	1	0.5
OG_0014233	0.5	0.5	1	0.5	1	0.5
OG_0014234	0.491833	0.5	0.276784	0.5	0.663652	0.5
OG_0014235	0.5	0.0405342	0.0801666	0.441583	0.296599	0.5
OG_0014236	0.5	0.5	0.425428	0.5	0.839902	0.5
OG_0014237	0.5	0.5	0.283118	0.5	0.671765	0.5
OG_0014240	0.5	0.5	0.313552	0.5	0.71093	0.5
OG_0014242	0.360299	0.445389	0.154595	0.5	0.459898	0.5
OG_0014243	0.5	0.0690898	0.00379384	0.5	0.0341407	0.5
OG_0014244	0.217685	0.00269237	0.379397	0.0574306	0.787888	0.5
OG_0014245	0.446404	0.345666	0.0173754	0.5	0.104604	0.5
OG_0014247	0.5	0.5	0.0285405	0.5	0.148263	0.5
OG_0014251	0.5	0.5	0.698552	0.5	1	0.5
OG_0014252	0.5	0.5	1	0.5	1	0.5
OG_0014253	0.00993536	0.5	0.999958	0.5	1	0.304367
OG_0014254	0.5	0.5	0.0970208	0.5	0.338652	0.5
OG_0014255	0.5	0.5	0.781692	0.5	1	0.5
OG_0014256	0.5	0.5	0.159845	0.5	0.468747	0.5
OG_0014257	0.5	0.5	0.70979	0.5	1	0.5
OG_0014261	0.5	0.5	0.943929	0.5	1	0.5
OG_0014262	0.000235026	0.0026436	0.000736938	0.0568112	0.00963745	0.017968
OG_0014263	0.5	0.5	0.975418	0.5	1	0.5
OG_0014264	0.462919	0.5	0.0273192	0.5	0.143734	0.5
OG_0014265	0.0609788	0.5	0.278986	0.5	0.666711	0.5
OG_0014266	0.469891	0.5	0.224438	0.5	0.583134	0.5
OG_0014267	0.5	0.5	9.55E-06	0.5	0.000261913	0.5
OG_0014268	0.5	0.010218	0.199846	0.160789	0.541893	0.5
OG_0014269	0.5	0.264144	0.227304	0.5	0.588456	0.5
OG_0014271	0.5	0.5	0.914655	0.5	1	0.5
OG_0014272	0.147296	0.5	1	0.5	1	0.5
OG_0014274	0.5	0.5	0.134373	0.5	0.417422	0.5
OG_0014275	0.5	0.00772849	7.06E-05	0.129643	0.00143848	0.5
OG_0014276	0.5	0.5	0.75966	0.5	1	0.5
OG_0014277	0.5	0.127909	0.61259	0.5	1	0.5
OG_0014279	0.5	0.5	1	0.5	1	0.5
OG_0014280	0.0776959	0.111664	0.0206466	0.5	0.118123	0.5
OG_0014281	0.5	0.5	1	0.5	1	0.5
OG_0014282	0.5	0.5	0.00710098	0.5	0.0544325	0.5
OG_0014284	0.5	0.164669	0.0132437	0.5	0.0854458	0.5
OG_0014285	0.0893147	0.5	0.00201864	0.5	0.0210109	0.5
OG_0014289	0.5	0.5	1	0.5	1	0.5
OG_0014290	0.36249	0.5	1	0.5	1	0.5
OG_0014291	0.088409	0.271217	0.897065	0.5	1	0.5
OG_0014292	0.5	0.5	0.940855	0.5	1	0.5
OG_0014294	0.324293	0.497488	0.0552174	0.5	0.231902	0.5
OG_0014295	0.418347	0.0588931	0.998804	0.5	1	0.5
OG_0014297	0.5	0.5	8.38E-05	0.5	0.00165285	0.5
OG_0014299	0.169184	0.5	0.403945	0.5	0.815155	0.5
OG_0014300	0.443729	0.5	0.173896	0.5	0.492341	0.5
OG_0014301	0.5	0.050315	0.00205252	0.5	0.0212102	0.5
OG_0014303	0.5	0.485753	0.97532	0.5	1	0.5
OG_0014304	0.5	0.5	0.63236	0.5	1	0.5
OG_0014305	0.5	0.34125	0.879006	0.5	1	0.5
OG_0014306	0.497569	0.5	0.0800495	0.5	0.296293	0.5
OG_0014307	0.00195951	0.5	0.0637649	0.5	0.255385	0.0894636
OG_0014308	0.485973	0.5	0.264068	0.5	0.643521	0.5
OG_0014309	0.115508	0.390345	0.00911421	0.5	0.0655485	0.5
OG_0014310	0.283695	0.5	0.00562465	0.5	0.0459276	0.5
OG_0014313	0.5	0.5	0.913039	0.5	1	0.5
OG_0014314	0.360052	0.5	0.208978	0.5	0.55704	0.5
OG_0014315	0.5	0.5	0.0726487	0.5	0.278868	0.5
OG_0014316	0.5	0.474918	0.0027287	0.5	0.0264274	0.5
OG_0014318	0.5	0.5	0.374081	0.5	0.781545	0.5
OG_0014321	0.5	0.5	0.107625	0.5	0.363619	0.5
OG_0014322	0.5	0.5	1	0.5	1	0.5
OG_0014325	0.0913599	0.0282978	0.00999707	0.341312	0.0695951	0.5
OG_0014326	0.5	0.5	0.568785	0.5	0.97513	0.5
OG_0014327	0.5	0.5	1	0.5	1	0.5
OG_0014328	0.5	0.11699	0.889424	0.5	1	0.5
OG_0014329	0.296742	0.371171	0.451979	0.5	0.866543	0.5
OG_0014330	0.5	0.5	0.130091	0.5	0.410511	0.5
OG_0014331	0.5	0.5	0.0522488	0.5	0.223454	0.5
OG_0014334	0.370434	0.5	0.462763	0.5	0.878639	0.5
OG_0014336	0.5	0.457188	0.157029	0.5	0.465537	0.5
OG_0014343	0.286509	0.5	0.0348195	0.5	0.168056	0.5
OG_0014344	0.234178	0.5	1	0.5	1	0.5
OG_0014347	0.5	0.5	0.302866	0.5	0.69715	0.5
OG_0014348	0.5	0.000331258	0.092134	0.0115328	0.327102	0.5
OG_0014350	0.5	0.5	0.0382102	0.5	0.178721	0.5
OG_0014351	0.0724278	0.5	0.125048	0.5	0.400998	0.5
OG_0014354	0.306566	0.5	0.0929112	0.5	0.329229	0.5
OG_0014355	0.5	0.5	1	0.5	1	0.5
OG_0014356	0.5	0.5	0.942716	0.5	1	0.5
OG_0014357	0.5	0.0624793	0.00150252	0.5	0.0167703	0.5
OG_0014358	0.5	7.45E-11	0.0594517	1.81E-08	0.243645	0.5
OG_0014359	0.5	0.5	0.00821775	0.5	0.060886	0.5
OG_0014360	0.5	0.5	0.000290456	0.5	0.00453236	0.5
OG_0014361	0.138955	0.5	0.00731694	0.5	0.055497	0.5
OG_0014362	0.5	0.5	0.172814	0.5	0.489971	0.5
OG_0014363	0.5	0.364279	0.870462	0.5	1	0.5
OG_0014364	0.5	0.311484	0.288135	0.5	0.677429	0.5
OG_0014365	0.5	0.5	0.200204	0.5	0.542024	0.5
OG_0014366	0.5	0.5	0.00909452	0.5	0.0655474	0.5
OG_0014368	0.5	0.5	1	0.5	1	0.5
OG_0014369	0.5	0.5	0.0589751	0.5	0.242579	0.5
OG_0014371	0.5	0.5	0.257651	0.5	0.632703	0.5
OG_0014373	0.5	0.5	1	0.5	1	0.5
OG_0014374	0.5	0.5	0.0977648	0.5	0.340818	0.5
OG_0014375	0.5	0.423335	0.107129	0.5	0.362651	0.5
OG_0014376	0.5	0.5	0.0664254	0.5	0.262511	0.5
OG_0014385	0.5	0.5	0.971911	0.5	1	0.5
OG_0014386	0.5	0.5	1	0.5	1	0.5
OG_0014387	0.439678	0.5	0.900174	0.5	1	0.5
OG_0014388	0.5	0.5	0.878938	0.5	1	0.5
OG_0014389	0.5	0.5	0.968006	0.5	1	0.5
OG_0014390	0.5	0.5	0.859039	0.5	1	0.5
OG_0014391	0.0546164	0.5	0.00998411	0.5	0.0695951	0.5
OG_0014392	0.5	0.0928836	0.881793	0.5	1	0.5
OG_0014394	0.0172256	0.5	0.115606	0.5	0.381012	0.447539
OG_0014395	0.5	0.5	0.0367618	0.5	0.174115	0.5
OG_0014397	0.436504	0.437462	0.236455	0.5	0.603467	0.5
OG_0014398	0.5	0.5	0.0145358	0.5	0.0914652	0.5
OG_0014404	0.5	0.0408152	0.120759	0.444084	0.393525	0.5
OG_0014406	0.5	0.5	1	0.5	1	0.5
OG_0014407	0.5	0.5	0.920219	0.5	1	0.5
OG_0014408	0.5	0.5	0.373637	0.5	0.781182	0.5
OG_0014409	0.5	0.359702	1	0.5	1	0.5
OG_0014410	0.5	0.5	1	0.5	1	0.5
OG_0014411	0.5	0.5	0.00985487	0.5	0.0692766	0.5
OG_0014412	0.5	0.497976	0.199351	0.5	0.541129	0.5
OG_0014414	0.5	0.345984	0.905217	0.5	1	0.5
OG_0014416	0.5	0.5	1	0.5	1	0.5
OG_0014417	0.5	0.5	0.0268036	0.5	0.141867	0.5
OG_0014418	0.5	0.5	0.00717676	0.5	0.0548188	0.5
OG_0014419	0.5	0.5	0.000416672	0.5	0.00610107	0.5
OG_0014420	0.5	0.5	1	0.5	1	0.5
OG_0014421	0.5	0.5	0.963508	0.5	1	0.5
OG_0014422	0.179984	0.13993	0.994861	0.5	1	0.5
OG_0014423	0.5	0.5	0.625614	0.5	1	0.5
OG_0014426	0.5	0.5	0.0177549	0.5	0.106222	0.5
OG_0014427	0.5	0.5	0.136181	0.5	0.421372	0.5
OG_0014428	0.5	0.0056752	0.151652	0.102784	0.454211	0.5
OG_0014429	0.5	0.5	0.215845	0.5	0.569197	0.5
OG_0014430	0.5	0.217142	0.0314673	0.5	0.157866	0.5
OG_0014432	0.5	0.5	0.458207	0.5	0.874091	0.5
OG_0014433	0.213006	0.000142751	0.00697018	0.00598653	0.0537638	0.5
OG_0014434	0.5	0.5	0.127818	0.5	0.407032	0.5
OG_0014435	0.5	0.218643	1	0.5	1	0.5
OG_0014436	0.461874	0.5	0.192741	0.5	0.527094	0.5
OG_0014437	0.5	0.5	0.85348	0.5	1	0.5
OG_0014438	0.5	0.5	0.630294	0.5	1	0.5
OG_0014440	0.498372	0.00590423	0.0602183	0.106486	0.246086	0.5
OG_0014444	0.5	0.0120359	0.0520472	0.183708	0.223146	0.5
OG_0014445	0.5	0.5	0.984775	0.5	1	0.5
OG_0014448	0.5	0.5	0.988946	0.5	1	0.5
OG_0014450	0.5	8.93E-11	0.0341573	2.09E-08	0.166426	0.5
OG_0014451	0.5	0.5	0.635859	0.5	1	0.5
OG_0014452	0.5	0.5	0.886709	0.5	1	0.5
OG_0014454	0.5	0.5	0.0628429	0.5	0.252629	0.5
OG_0014455	0.5	0.5	0.019369	0.5	0.112755	0.5
OG_0014456	0.5	7.73E-06	0.17894	0.000498502	0.502556	0.5
OG_0014461	0.5	0.5	0.0603108	0.5	0.246213	0.5
OG_0014463	0.5	0.5	0.188336	0.5	0.518777	0.5
OG_0014464	0.5	0.180899	0.00333833	0.5	0.0307461	0.5
OG_0014465	0.5	0.0338932	0.381505	0.388333	0.788966	0.5
OG_0014467	0.5	0.5	0.34341	0.5	0.745175	0.5
OG_0014468	0.5	0.5	0.366474	0.5	0.773319	0.5
OG_0014469	0.5	0.306644	0.654839	0.5	1	0.5
OG_0014470	0.251476	0.5	0.498199	0.5	0.913467	0.5
OG_0014471	0.5	0.464881	0.0326439	0.5	0.162077	0.5
OG_0014472	0.5	0.5	0.0379025	0.5	0.177763	0.5
OG_0014473	0.201829	0.0934022	0.623661	0.5	1	0.5
OG_0014474	0.5	0.5	0.815614	0.5	1	0.5
OG_0014475	0.5	0.5	0.0426201	0.5	0.193205	0.5
OG_0014476	0.5	0.5	1	0.5	1	0.5
OG_0014477	0.228892	0.5	0.00183049	0.5	0.0195471	0.5
OG_0014478	0.5	0.000820276	0.534294	0.0230077	0.943533	0.5
OG_0014479	0.5	0.5	0.934228	0.5	1	0.5
OG_0014483	0.5	0.5	0.53375	0.5	0.943152	0.5
OG_0014484	0.5	0.5	1	0.5	1	0.5
OG_0014485	0.498406	0.0874963	0.0164532	0.5	0.100615	0.5
OG_0014488	0.000897198	0.451076	0.0700398	0.5	0.27237	0.0493687
OG_0014489	0.5	0.5	1	0.5	1	0.5
OG_0014490	0.5	0.5	0.516563	0.5	0.928352	0.5
OG_0014491	0.5	0.00259784	0.0100307	0.0562342	0.0696575	0.5
OG_0014496	0.329377	0.5	0.801917	0.5	1	0.5
OG_0014497	0.00331531	0.00296543	0.281952	0.0618802	0.671305	0.133214
OG_0014498	0.5	0.491069	0.0719231	0.5	0.277138	0.5
OG_0014499	0.5	0.5	1	0.5	1	0.5
OG_0014500	0.5	0.0504941	0.436246	0.5	0.849628	0.5
OG_0014510	0.00178883	0.5	0.0553436	0.5	0.232094	0.0844466
OG_0014512	0.5	0.5	1	0.5	1	0.5
OG_0014513	0.00203361	5.21E-05	0.0142479	0.00250051	0.0904727	0.0910278
OG_0014514	0.5	0.5	1	0.5	1	0.5
OG_0014517	0.5	0.0187731	0.561834	0.255403	0.968412	0.5
OG_0014519	0.5	0.5	0.824418	0.5	1	0.5
OG_0014520	0.5	0.5	0.658255	0.5	1	0.5
OG_0014524	0.5	0.36011	0.00262571	0.5	0.0256311	0.5
OG_0014525	0.5	0.5	0.422212	0.5	0.836964	0.5
OG_0014527	0.5	0.5	1	0.5	1	0.5
OG_0014530	0.027923	0.5	1	0.5	1	0.5
OG_0014531	0.5	0.5	1	0.5	1	0.5
OG_0014532	0.394688	0.5	0.332184	0.5	0.732824	0.5
OG_0014533	0.5	0.293654	0.152489	0.5	0.455359	0.5
OG_0014535	0.5	0.00552314	0.16233	0.10072	0.474168	0.5
OG_0014536	0.5	0.5	1	0.5	1	0.5
OG_0014538	0.5	0.5	0.998024	0.5	1	0.5
OG_0014539	0.5	0.5	0.0444376	0.5	0.199427	0.5
OG_0014540	0.5	0.0159145	0.101486	0.225386	0.350554	0.5
OG_0014543	0.464642	0.5	0.0890354	0.5	0.319513	0.5
OG_0014544	0.5	0.5	0.999781	0.5	1	0.5
OG_0014545	0.5	0.5	1	0.5	1	0.5
OG_0014546	0.328723	0.5	0.299673	0.5	0.692583	0.5
OG_0014547	0.234452	0.0636532	0.990034	0.5	1	0.5
OG_0014548	0.5	0.5	0.467488	0.5	0.884501	0.5
OG_0014549	0.5	0.5	0.18044	0.5	0.505455	0.5
OG_0014552	0.5	0.5	1	0.5	1	0.5
OG_0014554	0.0642201	0.449049	0.000170472	0.5	0.00290475	0.5
OG_0014555	0.250864	0.5	0.960052	0.5	1	0.5
OG_0014556	0.150054	0.5	1.49E-14	0.5	3.30E-12	0.5
OG_0014557	0.5	0.5	2.58E-05	0.5	0.000607319	0.5
OG_0014558	0.164434	0.149153	0.337367	0.5	0.738974	0.5
OG_0014559	0.5	3.98E-08	0.68209	4.52E-06	1	0.5
OG_0014560	0.246352	0.307992	0.955178	0.5	1	0.5
OG_0014563	0.3247	0.5	0.79142	0.5	1	0.5
OG_0014567	0.5	0.5	0.596359	0.5	0.998819	0.5
OG_0014568	0.0832558	0.5	0.0409498	0.5	0.188273	0.5
OG_0014569	0.5	1.45E-05	0.270815	0.000858023	0.653511	0.5
OG_0014571	0.5	0.5	0.254623	0.5	0.628481	0.5
OG_0014573	0.5	0.262135	0.16954	0.5	0.484744	0.5
OG_0014574	0.5	0.5	0.0199984	0.5	0.115438	0.5
OG_0014577	0.5	0.5	0.919722	0.5	1	0.5
OG_0014578	0.120241	0.5	0.519457	0.5	0.930627	0.5
OG_0014579	0.5	0.5	0.0203878	0.5	0.117252	0.5
OG_0014580	0.5	0.5	0.155847	0.5	0.462668	0.5
OG_0014581	0.5	0.5	0.965762	0.5	1	0.5
OG_0014585	0.5	0.5	0.307049	0.5	0.701798	0.5
OG_0014586	0.5	0.5	0.542513	0.5	0.952788	0.5
OG_0014589	0.5	0.5	0.251277	0.5	0.623024	0.5
OG_0014590	0.5	0.5	1	0.5	1	0.5
OG_0014591	0.5	0.5	0.00475715	0.5	0.0404897	0.5
OG_0014592	0.5	0.5	0.709325	0.5	1	0.5
OG_0014593	0.5	0.347536	0.849922	0.5	1	0.5
OG_0014594	0.5	0.113793	0.0186227	0.5	0.109968	0.5
OG_0014595	0.5	0.5	0.99931	0.5	1	0.5
OG_0014596	0.5	0.5	0.920443	0.5	1	0.5
OG_0014597	0.5	0.5	0.251212	0.5	0.623024	0.5
OG_0014598	0.5	0.5	0.333529	0.5	0.734852	0.5
OG_0014599	0.5	0.5	0.55447	0.5	0.963409	0.5
OG_0014600	0.5	0.479553	0.241145	0.5	0.610179	0.5
OG_0014601	0.5	0.5	0.00871034	0.5	0.0633406	0.5
OG_0014603	0.5	0.5	0.0913961	0.5	0.324926	0.5
OG_0014604	0.5	0.203684	0.65104	0.5	1	0.5
OG_0014605	0.5	0.5	0.077345	0.5	0.289884	0.5
OG_0014606	0.5	0.5	0.0533962	0.5	0.227013	0.5
OG_0014607	0.0656134	0.5	0.459392	0.5	0.875316	0.5
OG_0014608	0.392814	0.5	0.757221	0.5	1	0.5
OG_0014609	0.5	0.269617	0.646217	0.5	1	0.5
OG_0014610	0.5	0.5	0.768409	0.5	1	0.5
OG_0014612	0.323552	0.5	1	0.5	1	0.5
OG_0014613	0.5	0.5	0.0344067	0.5	0.167054	0.5
OG_0014614	0.5	0.5	0.843792	0.5	1	0.5
OG_0014615	0.5	0.5	0.00148815	0.5	0.0166531	0.5
OG_0014616	0.023184	0.5	0.667413	0.5	1	0.5
OG_0014617	0.499244	0.483025	0.0202705	0.5	0.116822	0.5
OG_0014622	0.5	0.105722	0.947342	0.5	1	0.5
OG_0014624	0.5	0.5	1	0.5	1	0.5
OG_0014627	0.375923	0.5	0.328601	0.5	0.728454	0.5
OG_0014628	0.5	0.5	0.268474	0.5	0.64967	0.5
OG_0014629	0.0598581	0.5	0.729804	0.5	1	0.5
OG_0014630	0.5	0.5	0.530914	0.5	0.941769	0.5
OG_0014631	0.5	0.5	0.0229742	0.5	0.126983	0.5
OG_0014632	0.5	0.5	0.667178	0.5	1	0.5
OG_0014633	0.374286	0.5	0.000839456	0.5	0.0107429	0.5
OG_0014634	0.496271	0.5	3.28E-06	0.5	0.000106127	0.5
OG_0014642	0.5	0.5	0.00849927	0.5	0.062468	0.5
OG_0014643	0.5	0.5	0.0554889	0.5	0.232283	0.5
OG_0014645	0.417509	0.5	9.40E-05	0.5	0.00179661	0.5
OG_0014646	0.353282	0.0690786	0.999998	0.5	1	0.5
OG_0014647	0.5	0.5	0.533317	0.5	0.942965	0.5
OG_0014648	0.457509	0.5	0.358727	0.5	0.764253	0.5
OG_0014649	0.5	0.5	0.398562	0.5	0.809777	0.5
OG_0014651	0.5	0.00552627	0.379615	0.10072	0.78815	0.5
OG_0014652	0.5	0.5	0.999937	0.5	1	0.5
OG_0014654	0.0637867	0.187561	0.00190711	0.5	0.0201412	0.5
OG_0014655	0.5	0.0198009	0.0104548	0.262765	0.0718712	0.5
OG_0014656	0.5	0.0692251	0.305085	0.5	0.699662	0.5
OG_0014659	0.483336	0.0222563	0.573662	0.287402	0.980387	0.5
OG_0014662	0.464504	0.5	0.00380302	0.5	0.0341876	0.5
OG_0014663	0.5	0.5	1	0.5	1	0.5
OG_0014664	0.5	0.5	1	0.5	1	0.5
OG_0014665	0.5	0.00182508	0.283476	0.0424982	0.672098	0.5
OG_0014666	0.5	0.0186128	0.313619	0.254424	0.71093	0.5
OG_0014667	0.5	0.5	1	0.5	1	0.5
OG_0014668	0.5	0.5	0.89726	0.5	1	0.5
OG_0014669	0.5	0.5	0.0256543	0.5	0.137571	0.5
OG_0014670	0.5	0.0694385	0.158772	0.5	0.467251	0.5
OG_0014671	0.5	0.5	0.392657	0.5	0.802689	0.5
OG_0014674	0.5	0.5	0.957104	0.5	1	0.5
OG_0014676	0.473786	0.353006	0.011118	0.5	0.074921	0.5
OG_0014677	0.5	0.5	0.0637222	0.5	0.255332	0.5
OG_0014678	0.388937	0.5	0.364076	0.5	0.77033	0.5
OG_0014679	0.5	9.89E-05	0.294951	0.00447328	0.687	0.5
OG_0014680	0.5	0.5	1	0.5	1	0.5
OG_0014682	0.5	0.5	1	0.5	1	0.5
OG_0014683	0.5	0.5	0.557676	0.5	0.965699	0.5
OG_0014684	0.5	0.5	0.560104	0.5	0.9672	0.5
OG_0014686	0.5	0.5	0.249267	0.5	0.621499	0.5
OG_0014687	0.417193	0.5	0.0273454	0.5	0.143784	0.5
OG_0014688	0.5	0.5	0.315365	0.5	0.713089	0.5
OG_0014689	0.5	0.133435	0.0124802	0.5	0.0818636	0.5
OG_0014690	0.5	0.5	0.997708	0.5	1	0.5
OG_0014692	0.5	0.5	0.0249347	0.5	0.134691	0.5
OG_0014693	0.196255	0.187893	0.651324	0.5	1	0.5
OG_0014694	0.319416	0.5	0.424663	0.5	0.839667	0.5
OG_0014695	0.201753	0.202975	0.541164	0.5	0.951193	0.5
OG_0014696	0.5	0.5	0.0897006	0.5	0.321145	0.5
OG_0014697	0.5	0.5	0.241568	0.5	0.610564	0.5
OG_0014698	0.5	0.000520038	0.77246	0.0157084	1	0.5
OG_0014699	0.5	0.5	0.499437	0.5	0.914177	0.5
OG_0014700	0.5	0.5	0.127871	0.5	0.407032	0.5
OG_0014701	0.5	0.5	0.335675	0.5	0.736761	0.5
OG_0014702	0.5	0.031941	0.399007	0.371385	0.810235	0.5
OG_0014706	0.5	0.5	1	0.5	1	0.5
OG_0014707	0.5	0.5	0.133295	0.5	0.415466	0.5
OG_0014708	0.214803	0.5	0.16691	0.5	0.481126	0.5
OG_0014710	0.5	0.5	0.758507	0.5	1	0.5
OG_0014712	0.271318	0.5	0.0600195	0.5	0.245506	0.5
OG_0014714	0.0884594	0.5	0.00104922	0.5	0.0127127	0.5
OG_0014715	0.184936	0.450749	0.108347	0.5	0.365059	0.5
OG_0014717	0.5	0.0792285	0.505413	0.5	0.91902	0.5
OG_0014718	0.367425	0.5	1	0.5	1	0.5
OG_0014719	0.5	0.5	0.787792	0.5	1	0.5
OG_0014720	0.5	0.5	1	0.5	1	0.5
OG_0014722	0.5	0.5	0.0784967	0.5	0.293057	0.5
OG_0014723	0.5	2.62E-06	0.454177	0.000205765	0.869793	0.5
OG_0014724	0.5	0.5	0.34689	0.5	0.749571	0.5
OG_0014725	0.434566	0.5	5.15E-05	0.5	0.00109583	0.5
OG_0014726	0.5	0.10417	0.160783	0.5	0.470849	0.5
OG_0014727	0.5	0.5	0.350595	0.5	0.754557	0.5
OG_0014729	0.5	0.5	0.662587	0.5	1	0.5
OG_0014730	0.5	0.0168049	0.487407	0.235295	0.903198	0.5
OG_0014731	0.5	0.475648	0.532471	0.5	0.942241	0.5
OG_0014733	0.000128349	0.026521	0.00479828	0.326374	0.0406795	0.0109783
OG_0014734	0.5	0.5	1	0.5	1	0.5
OG_0014735	0.5	0.5	0.977418	0.5	1	0.5
OG_0014736	0.5	0.5	0.550836	0.5	0.960853	0.5
OG_0014737	0.5	0.5	1	0.5	1	0.5
OG_0014738	0.5	0.5	0.0647416	0.5	0.2581	0.5
OG_0014740	0.5	0.5	1.67E-07	0.5	8.34E-06	0.5
OG_0014741	0.5	0.5	0.672953	0.5	1	0.5
OG_0014742	0.334412	0.0882188	0.0519383	0.5	0.223121	0.5
OG_0014743	0.5	0.5	0.999783	0.5	1	0.5
OG_0014744	0.000340434	0.5	0.251379	0.5	0.623024	0.0243059
OG_0014745	0.266968	0.5	0.216964	0.5	0.570927	0.5
OG_0014746	0.5	0.5	0.916257	0.5	1	0.5
OG_0014748	0.478508	0.5	0.406906	0.5	0.818644	0.5
OG_0014749	0.5	0.227617	0.18681	0.5	0.516267	0.5
OG_0014751	0.0904795	0.5	0.0170876	0.5	0.103303	0.5
OG_0014752	0.5	0.0537535	0.272883	0.5	0.656429	0.5
OG_0014753	0.5	0.5	0.216254	0.5	0.56958	0.5
OG_0014758	0.5	0.5	0.600771	0.5	1	0.5
OG_0014759	0.5	0.5	1	0.5	1	0.5
OG_0014760	0.5	0.5	0.736773	0.5	1	0.5
OG_0014761	0.5	0.00803324	0.411351	0.133665	0.824515	0.5
OG_0014764	0.359542	0.5	0.998702	0.5	1	0.5
OG_0014766	0.5	0.5	0.89222	0.5	1	0.5
OG_0014768	0.227443	0.410557	0.0119966	0.5	0.0795994	0.5
OG_0014769	0.5	5.81E-06	0.00120554	0.000395217	0.0140739	0.5
OG_0014770	0.5	0.5	0.00774925	0.5	0.058209	0.5
OG_0014771	0.5	0.29665	0.00332893	0.5	0.030725	0.5
OG_0014772	0.101038	0.5	0.00317942	0.5	0.0297955	0.5
OG_0014774	0.5	0.0816424	0.7014	0.5	1	0.5
OG_0014775	0.5	7.25E-06	0.406512	0.000478113	0.818042	0.5
OG_0014777	0.5	0.0913702	0.244346	0.5	0.614528	0.5
OG_0014778	0.5	0.5	0.000400069	0.5	0.00591814	0.5
OG_0014779	0.5	0.5	0.000913501	0.5	0.0114207	0.5
OG_0014780	0.5	0.49488	0.201374	0.5	0.543656	0.5
OG_0014782	0.5	0.5	0.28061	0.5	0.66914	0.5
OG_0014785	0.5	0.5	0.0195955	0.5	0.113691	0.5
OG_0014786	0.298126	0.5	1	0.5	1	0.5
OG_0014788	0.173761	0.5	0.000372216	0.5	0.00560204	0.5
OG_0014790	0.342424	0.133926	0.518028	0.5	0.92941	0.5
OG_0014792	0.5	0.5	0.752371	0.5	1	0.5
OG_0014794	0.5	0.498289	0.562323	0.5	0.968868	0.5
OG_0014795	0.47117	0.459802	0.2841	0.5	0.672433	0.5
OG_0014797	0.00653473	0.000176172	0.0166029	0.00698142	0.10108	0.223728
OG_0014798	0.5	0.5	0.0334925	0.5	0.164212	0.5
OG_0014799	0.5	0.5	0.00857574	0.5	0.0627314	0.5
OG_0014802	0.5	0.5	0.985636	0.5	1	0.5
OG_0014804	0.5	0.5	0.102321	0.5	0.352313	0.5
OG_0014805	0.5	0.269598	0.265372	0.5	0.645617	0.5
OG_0014808	0.5	0.5	0.72573	0.5	1	0.5
OG_0014809	0.5	0.5	0.258458	0.5	0.633423	0.5
OG_0014810	0.5	0.5	1	0.5	1	0.5
OG_0014824	0.48758	0.5	0.994701	0.5	1	0.5
OG_0014825	0.5	0.0426382	0.515169	0.457012	0.926618	0.5
OG_0014826	0.427145	0.5	0.308862	0.5	0.704955	0.5
OG_0014832	0.310024	0.116199	0.0334652	0.5	0.164211	0.5
OG_0014837	0.5	0.5	0.218308	0.5	0.572544	0.5
OG_0014838	0.49778	0.5	0.0145746	0.5	0.0916352	0.5
OG_0014839	0.494671	0.5	0.00870363	0.5	0.0633406	0.5
OG_0014843	0.5	0.5	1	0.5	1	0.5
OG_0014925	0.491722	0.235062	0.0302672	0.5	0.153721	0.5
OG_0014926	0.5	0.00761359	3.97E-05	0.128214	0.000888519	0.5
OG_0014928	0.5	0.5	1	0.5	1	0.5
OG_0014933	0.5	0.5	0.960472	0.5	1	0.5
OG_0014938	0.5	0.5	1	0.5	1	0.5
OG_0014939	0.5	0.5	0.00326287	0.5	0.0303749	0.5
OG_0014940	0.323794	0.5	7.20E-05	0.5	0.00146011	0.5
OG_0014942	0.5	0.000541258	0.000152179	0.0161797	0.00265591	0.5
OG_0014943	0.5	0.5	1	0.5	1	0.5
OG_0014945	0.5	0.0127206	0.0471153	0.190787	0.20788	0.5
OG_0014949	0.5	0.5	0.931904	0.5	1	0.5
OG_0014951	0.5	0.5	1	0.5	1	0.5
OG_0014954	0.5	0.5	0.0348789	0.5	0.168084	0.5
OG_0014956	0.479116	0.5	0.89291	0.5	1	0.5
OG_0014957	0.5	0.5	0.429524	0.5	0.843139	0.5
OG_0014961	0.466238	0.487634	0.0513876	0.5	0.221636	0.5
OG_0014963	0.5	0.5	1	0.5	1	0.5
OG_0014968	0.5	0.00282487	0.0016851	0.0596675	0.0182648	0.5
OG_0014969	0.323822	0.338032	0.801671	0.5	1	0.5
OG_0014970	0.5	0.5	7.20E-07	0.5	2.95E-05	0.5
OG_0014971	0.5	0.5	0.0747241	0.5	0.283581	0.5
OG_0014972	0.5	0.5	1	0.5	1	0.5
OG_0014973	0.5	0.5	0.314674	0.5	0.712316	0.5
OG_0014982	0.366719	0.5	1	0.5	1	0.5
OG_0014983	0.5	0.5	0.000828695	0.5	0.0106376	0.5
OG_0014991	0.5	0.184126	0.587096	0.5	0.991715	0.5
OG_0014996	0.481223	0.5	0.138013	0.5	0.425364	0.5
OG_0014997	0.048591	0.416932	0.182604	0.5	0.509039	0.5
OG_0014999	0.5	0.5	0.00111139	0.5	0.0132798	0.5
OG_0015002	0.5	0.5	1	0.5	1	0.5
OG_0015006	0.5	0.5	0.00226961	0.5	0.0230672	0.5
OG_0015025	0.416963	0.5	1	0.5	1	0.5
OG_0015026	0.5	0.5	1	0.5	1	0.5
OG_0015027	0.5	0.5	1	0.5	1	0.5
OG_0015028	0.5	0.297184	0.574917	0.5	0.981153	0.5
OG_0015029	0.16845	0.5	0.964176	0.5	1	0.5
OG_0015030	0.373246	0.5	1	0.5	1	0.5
OG_0015039	0.5	0.5	0.654127	0.5	1	0.5
OG_0015041	0.498607	0.5	0.656393	0.5	1	0.5
OG_0015043	0.5	0.5	0.0839409	0.5	0.307013	0.5
OG_0015044	0.5	0.5	1	0.5	1	0.5
OG_0015046	0.5	0.5	0.0796626	0.5	0.295875	0.5
OG_0015048	0.5	0.5	0.994801	0.5	1	0.5
OG_0015049	2.03E-05	1.62E-05	8.84E-10	0.000939274	8.04E-08	0.00233026
OG_0015053	0.5	0.00924911	0.0731256	0.14866	0.279775	0.5
OG_0015054	0.5	0.5	0.00319243	0.5	0.0298802	0.5
OG_0015063	0.5	0.5	0.454901	0.5	0.870407	0.5
OG_0015064	0.495897	0.5	0.13704	0.5	0.422968	0.5
OG_0015066	0.0771386	0.5	0.0673817	0.5	0.265319	0.5
OG_0015067	0.5	0.5	0.000394992	0.5	0.00588334	0.5
OG_0015068	0.5	0.0745246	0.000572098	0.5	0.00788254	0.5
OG_0015069	0.5	0.5	0.168614	0.5	0.483759	0.5
OG_0015070	0.5	0.5	1	0.5	1	0.5
OG_0015071	0.5	0.5	4.84E-06	0.5	0.000146198	0.5
OG_0015072	0.5	0.0219896	0.200671	0.285237	0.542426	0.5
OG_0015073	0.5	0.329293	0.364374	0.5	0.770615	0.5
OG_0015074	0.286857	0.5	0.137797	0.5	0.424849	0.5
OG_0015078	0.5	0.5	3.03E-05	0.5	0.000698031	0.5
OG_0015081	0.5	0.153503	0.204587	0.5	0.549401	0.5
OG_0015082	0.5	0.0156557	0.217797	0.222817	0.571748	0.5
OG_0015083	0.5	0.5	0.977204	0.5	1	0.5
OG_0015084	0.5	0.5	0.0614141	0.5	0.248737	0.5
OG_0015085	0.499521	0.375202	0.00071552	0.5	0.00939419	0.5
OG_0015087	0.0121885	0.468564	1	0.5	1	0.354532
OG_0015088	0.5	0.5	1	0.5	1	0.5
OG_0015091	0.5	0.5	3.58E-05	0.5	0.000816032	0.5
OG_0015094	0.5	0.0430578	0.689933	0.459858	1	0.5
OG_0015098	0.5	0.0501442	0.0412477	0.5	0.188939	0.5
OG_0015102	0.5	0.0192045	0.0168626	0.258826	0.102157	0.5
OG_0015103	0.5	0.47929	0.507204	0.5	0.920328	0.5
OG_0015105	0.34133	0.5	0.228877	0.5	0.590229	0.5
OG_0015106	0.5	0.5	0.0187832	0.5	0.110537	0.5
OG_0015109	0.118796	0.5	0.744011	0.5	1	0.5
OG_0015119	0.5	0.5	0.00236775	0.5	0.0237572	0.5
OG_0015120	0.5	0.5	0.507625	0.5	0.920716	0.5
OG_0015121	0.5	0.5	0.686557	0.5	1	0.5
OG_0015125	0.5	0.000139598	0.00122616	0.00588286	0.014276	0.5
OG_0015126	0.5	0.499759	0.996128	0.5	1	0.5
OG_0015127	0.5	0.5	1	0.5	1	0.5
OG_0015128	0.214718	0.5	0.0122469	0.5	0.080946	0.5
OG_0015130	0.5	0.5	0.000719537	0.5	0.0094326	0.5
OG_0015131	0.5	0.282114	0.866131	0.5	1	0.5
OG_0015133	0.5	0.5	0.89201	0.5	1	0.5
OG_0015134	0.32913	0.283009	8.20E-05	0.5	0.00162105	0.5
OG_0015138	0.5	0.5	1	0.5	1	0.5
OG_0015139	0.5	0.000153119	0.00292938	0.00626917	0.0278456	0.5
OG_0015140	0.5	0.490226	0.962021	0.5	1	0.5
OG_0015143	0.133974	0.00213657	0.000179438	0.0479425	0.00303359	0.5
OG_0015144	0.5	0.5	0.559368	0.5	0.967056	0.5
OG_0015145	0.5	0.5	2.65E-06	0.5	8.77E-05	0.5
OG_0015146	0.5	0.0986981	0.430926	0.5	0.844356	0.5
OG_0015147	0.5	0.5	0.959233	0.5	1	0.5
OG_0015149	0.5	0.309036	0.0968206	0.5	0.338363	0.5
OG_0015151	0.011774	0.19148	0.239005	0.5	0.607283	0.347152
OG_0015152	0.5	0.5	1	0.5	1	0.5
OG_0015153	0.5	0.5	1	0.5	1	0.5
OG_0015154	0.4737	0.5	0.466706	0.5	0.883795	0.5
OG_0015156	0.5	0.399085	0.817298	0.5	1	0.5
OG_0015157	0.49531	0.5	0.449784	0.5	0.864484	0.5
OG_0015158	0.5	0.223957	0.0492958	0.5	0.214636	0.5
OG_0015165	0.5	0.0430634	0.0536837	0.459858	0.227563	0.5
OG_0015166	0.5	0.5	0.082934	0.5	0.303716	0.5
OG_0015168	0.5	0.5	0.992662	0.5	1	0.5
OG_0015169	0.5	0.5	0.186701	0.5	0.51626	0.5
OG_0015170	0.5	0.5	0.0889625	0.5	0.319513	0.5
OG_0015171	0.423782	0.5	0.0486956	0.5	0.212573	0.5
OG_0015172	0.5	0.5	0.319821	0.5	0.718198	0.5
OG_0015173	0.5	0.5	0.115346	0.5	0.380479	0.5
OG_0015175	0.5	0.5	0.499623	0.5	0.914177	0.5
OG_0015176	0.122034	0.5	0.183701	0.5	0.511446	0.5
OG_0015178	0.175783	0.496177	0.52169	0.5	0.932745	0.5
OG_0015179	0.5	0.5	1.68E-08	0.5	1.13E-06	0.5
OG_0015180	0.5	0.5	0.0388173	0.5	0.18068	0.5
OG_0015181	0.5	0.5	1	0.5	1	0.5
OG_0015183	0.5	0.0129745	0.703457	0.193253	1	0.5
OG_0015184	0.5	0.485544	0.133311	0.5	0.415466	0.5
OG_0015185	0.5	0.385323	0.870135	0.5	1	0.5
OG_0015188	0.5	0.5	0.433702	0.5	0.846762	0.5
OG_0015189	0.395019	0.000677643	0.0721058	0.0198446	0.277471	0.5
OG_0015190	0.5	0.164504	0.0455595	0.5	0.203195	0.5
OG_0015191	0.5	0.46705	0.16888	0.5	0.48406	0.5
OG_0015192	0.5	0.5	0.0827161	0.5	0.303304	0.5
OG_0015193	0.5	0.5	2.83E-07	0.5	1.30E-05	0.5
OG_0015194	0.5	0.5	0.705968	0.5	1	0.5
OG_0015195	0.0473948	0.5	0.929231	0.5	1	0.5
OG_0015196	0.5	0.5	1	0.5	1	0.5
OG_0015197	0.480537	0.5	1	0.5	1	0.5
OG_0015202	0.450868	0.153667	0.0415958	0.5	0.19013	0.5
OG_0015203	0.42809	0.058927	0.138697	0.5	0.42611	0.5
OG_0015212	0.472713	0.5	0.000131284	0.5	0.00236777	0.5
OG_0015214	0.5	0.5	8.49E-05	0.5	0.00166315	0.5
OG_0015215	0.331531	0.5	0.119681	0.5	0.391044	0.5
OG_0015217	0.5	0.421362	0.167299	0.5	0.481658	0.5
OG_0015218	0.5	0.347682	0.162384	0.5	0.474168	0.5
OG_0015219	0.5	0.5	0.0353356	0.5	0.16935	0.5
OG_0015220	0.25421	0.5	0.0795658	0.5	0.29577	0.5
OG_0015223	0.341008	0.5	0.000240653	0.5	0.00386432	0.5
OG_0015225	0.5	0.5	0.00178782	0.5	0.0191388	0.5
OG_0015226	0.5	0.275092	1.14E-05	0.5	0.000304906	0.5
OG_0015227	0.5	0.5	0.337487	0.5	0.739048	0.5
OG_0015228	0.5	0.5	0.047393	0.5	0.208573	0.5
OG_0015229	0.320847	0.5	0.00453179	0.5	0.039033	0.5
OG_0015230	0.429025	0.5	0.103472	0.5	0.354861	0.5
OG_0015231	0.5	0.0782346	0.000681103	0.5	0.00901349	0.5
OG_0015237	0.00201244	0.5	1	0.5	1	0.0905493
OG_0015238	0.5	0.5	0.39101	0.5	0.800269	0.5
OG_0015239	0.446977	0.346564	0.834441	0.5	1	0.5
OG_0015240	0.484749	0.5	0.148448	0.5	0.447155	0.5
OG_0015241	0.425492	0.5	0.0068016	0.5	0.0528409	0.5
OG_0015243	0.0745325	0.373574	0.180431	0.5	0.505455	0.5
OG_0015244	0.459173	0.5	0.124723	0.5	0.400596	0.5
OG_0015247	0.478256	0.000131049	0.194226	0.00554967	0.530316	0.5
OG_0015253	0.5	0.5	0.0264849	0.5	0.140715	0.5
OG_0015256	0.5	0.5	1	0.5	1	0.5
OG_0015259	0.5	0.477591	0.302226	0.5	0.696062	0.5
OG_0015260	0.5	0.5	0.988001	0.5	1	0.5
OG_0015261	0.000574702	0.000214346	0.0146242	0.00822993	0.0916606	0.0362255
OG_0015262	0.5	0.5	0.843622	0.5	1	0.5
OG_0015264	0.491105	0.5	0.772544	0.5	1	0.5
OG_0015265	0.5	0.5	3.64E-10	0.5	3.74E-08	0.5
OG_0015266	0.5	0.5	1	0.5	1	0.5
OG_0015268	0.0731477	0.5	1.37E-05	0.5	0.000355418	0.5
OG_0015271	0.5	0.5	0.823461	0.5	1	0.5
OG_0015277	0.5	0.000192607	0.300962	0.0075291	0.694262	0.5
OG_0015278	0.5	0.5	1	0.5	1	0.5
OG_0015280	0.5	0.25636	0.201608	0.5	0.543714	0.5
OG_0015282	0.5	0.4623	0.970197	0.5	1	0.5
OG_0015283	0.5	0.395301	0.177213	0.5	0.49884	0.5
OG_0015284	0.5	0.5	1	0.5	1	0.5
OG_0015286	0.5	0.5	1	0.5	1	0.5
OG_0015287	0.5	0.0871186	0.355355	0.5	0.759541	0.5
OG_0015288	0.5	0.5	1	0.5	1	0.5
OG_0015290	0.5	0.5	0.862895	0.5	1	0.5
OG_0015293	0.5	0.5	0.039794	0.5	0.184234	0.5
OG_0015312	0.483783	0.5	0.790201	0.5	1	0.5
OG_0015313	0.5	0.5	0.969795	0.5	1	0.5
OG_0015320	0.392937	0.0197187	0.289769	0.262765	0.679558	0.5
OG_0015330	0.5	0.101507	0.113624	0.5	0.376522	0.5
OG_0015332	0.5	0.0365454	0.513903	0.410166	0.924726	0.5
OG_0015363	0.5	0.5	0.999922	0.5	1	0.5
OG_0015365	0.5	0.5	0.983713	0.5	1	0.5
OG_0015366	0.5	7.39E-08	0.31976	8.08E-06	0.718198	0.5
OG_0015369	0.376417	0.5	0.000229724	0.5	0.00373745	0.5
OG_0015370	0.5	0.5	0.652494	0.5	1	0.5
OG_0015375	0.5	0.5	0.874153	0.5	1	0.5
OG_0015378	0.5	0.153982	0.462453	0.5	0.878592	0.5
OG_0015380	0.274687	0.26046	0.0164886	0.5	0.100739	0.5
OG_0015410	0.351294	0.496108	0.0149196	0.5	0.093204	0.5
OG_0015412	0.22508	0.5	0.567772	0.5	0.974127	0.5
OG_0015413	0.5	0.306248	0.10173	0.5	0.350977	0.5
OG_0015415	0.5	2.00E-06	0.0774824	0.000164552	0.290147	0.5
OG_0015416	0.5	0.0375762	0.339388	0.41725	0.740975	0.5
OG_0015439	0.5	0.5	0.239211	0.5	0.607525	0.5
OG_0015451	0.5	0.00172184	0.306439	0.041205	0.701278	0.5
OG_0015452	0.5	0.0017537	0.636457	0.0413032	1	0.5
OG_0015453	0.5	0.5	4.02E-10	0.5	3.99E-08	0.5
OG_0015454	0.5	0.5	0.00165837	0.5	0.0180892	0.5
OG_0015456	0.309796	0.5	0.402814	0.5	0.814395	0.5
OG_0015458	0.116508	0.5	1.60E-06	0.5	5.66E-05	0.5
OG_0015459	0.183306	0.5	0.000391394	0.5	0.00584992	0.5
OG_0015460	0.484621	0.5	0.00101974	0.5	0.0124253	0.5
OG_0015462	0.369159	0.29379	0.00524104	0.5	0.0435359	0.5
OG_0015468	0.5	0.5	0.0845788	0.5	0.308576	0.5
OG_0015470	0.5	0.5	0.0944796	0.5	0.333419	0.5
OG_0015505	0.5	0.5	0.701465	0.5	1	0.5
OG_0015507	0.443585	0.5	0.802402	0.5	1	0.5
OG_0015508	0.5	0.5	0.522439	0.5	0.933159	0.5
OG_0015509	0.440308	0.5	0.0929024	0.5	0.329229	0.5
OG_0015510	0.5	0.0899942	0.201377	0.5	0.543656	0.5
OG_0015513	0.5	0.5	0.000252969	0.5	0.00403956	0.5
OG_0015525	0.5	0.5	0.0118323	0.5	0.0788185	0.5
OG_0015526	0.250584	0.407005	0.222811	0.5	0.580127	0.5
OG_0015528	0.5	0.0546956	0.597528	0.5	0.999621	0.5
OG_0015530	0.5	0.407294	0.00112665	0.5	0.0134251	0.5
OG_0015531	0.5	0.5	0.355373	0.5	0.759541	0.5
OG_0015532	0.269934	0.5	0.418079	0.5	0.832977	0.5
OG_0015536	0.5	0.5	1	0.5	1	0.5
OG_0015537	0.317071	0.000203198	0.367834	0.00787187	0.774676	0.5
OG_0015538	0.5	0.0823696	0.098057	0.5	0.341578	0.5
OG_0015540	0.5	0.00447836	0.0559929	0.0854053	0.233344	0.5
OG_0015541	0.5	0.0571276	0.0498542	0.5	0.216318	0.5
OG_0015546	0.5	0.0460957	0.807479	0.484454	1	0.5
OG_0015548	0.311649	0.5	0.450516	0.5	0.865083	0.5
OG_0015551	0.125078	0.5	0.465238	0.5	0.881935	0.5
OG_0015552	0.5	0.369942	0.462383	0.5	0.878592	0.5
OG_0015553	0.5	0.198283	1	0.5	1	0.5
OG_0015557	0.5	0.317601	0.438134	0.5	0.850571	0.5
OG_0015565	0.5	0.5	0.0189288	0.5	0.111015	0.5
OG_0015566	0.5	0.16476	0.711276	0.5	1	0.5
OG_0015567	0.5	0.5	4.82E-11	0.5	6.03E-09	0.5
OG_0015568	0.5	0.1373	1	0.5	1	0.5
OG_0015569	0.5	0.0190774	0.889806	0.257515	1	0.5
OG_0015570	0.480404	0.5	0.112121	0.5	0.37326	0.5
OG_0015571	0.5	0.5	0.946976	0.5	1	0.5
OG_0015572	0.5	0.491934	0.240722	0.5	0.609833	0.5
OG_0015577	0.384073	0.0881562	0.0635488	0.5	0.254874	0.5
OG_0015579	0.217627	0.5	0.0169098	0.5	0.102372	0.5
OG_0015580	0.5	0.5	0.90652	0.5	1	0.5
OG_0015584	0.441603	0.5	0.419899	0.5	0.834677	0.5
OG_0015585	0.5	0.5	0.552017	0.5	0.961388	0.5
OG_0015586	0.5	0.330516	0.735831	0.5	1	0.5
OG_0015588	0.5	0.5	1.18E-06	0.5	4.47E-05	0.5
OG_0015589	0.5	0.5	0.0071083	0.5	0.0544403	0.5
OG_0015590	0.356896	0.293386	0.289964	0.5	0.679558	0.5
OG_0015592	0.5	0.5	0.990659	0.5	1	0.5
OG_0015593	0.5	0.5	0.062543	0.5	0.25197	0.5
OG_0015594	0.353242	0.5	0.25702	0.5	0.631692	0.5
OG_0015599	0.5	0.5	1	0.5	1	0.5
OG_0015600	0.110831	5.55E-17	0.0221219	4.79E-14	0.123721	0.5
OG_0015601	0.5	0.0276147	0.627303	0.336954	1	0.5
OG_0015603	0.5	0.104279	0.0219035	0.5	0.123033	0.5
OG_0015604	0.5	3.75E-05	0.293413	0.00195158	0.684524	0.5
OG_0015606	0.5	0.5	1	0.5	1	0.5
OG_0015607	0.5	0.5	1	0.5	1	0.5
OG_0015608	0.5	0.5	1	0.5	1	0.5
OG_0015611	0.5	0.5	0.194091	0.5	0.530115	0.5
OG_0015615	0.23201	0.5	0.0297199	0.5	0.152013	0.5
OG_0015620	0.5	0.5	1	0.5	1	0.5
OG_0015621	0.5	0.5	0.854159	0.5	1	0.5
OG_0015623	0.202193	0.485205	0.545476	0.5	0.955855	0.5
OG_0015626	0.5	0.5	0.277154	0.5	0.66417	0.5
OG_0015627	0.5	0.5	0.896422	0.5	1	0.5
OG_0015628	0.5	0.0188416	0.130182	0.255695	0.410511	0.5
OG_0015633	0.5	0.00948477	0.0187279	0.15202	0.110362	0.5
OG_0015634	0.5	0.00651287	1.63E-07	0.114592	8.28E-06	0.5
OG_0015636	0.5	0.5	0.109498	0.5	0.367472	0.5
OG_0015637	0.5	0.5	0.617152	0.5	1	0.5
OG_0015638	0.5	0.5	1	0.5	1	0.5
OG_0015639	0.5	0.5	1	0.5	1	0.5
OG_0015640	0.5	0.5	0.000186784	0.5	0.00310313	0.5
OG_0015641	0.5	0.5	0.595203	0.5	0.997478	0.5
OG_0015642	0.5	0.5	0.27091	0.5	0.653558	0.5
OG_0015643	0.5	0.00175788	0.495552	0.0413032	0.910359	0.5
OG_0015644	0.5	0.277467	0.461412	0.5	0.878197	0.5
OG_0015645	0.5	0.5	0.0228226	0.5	0.12655	0.5
OG_0015648	0.5	0.5	1	0.5	1	0.5
OG_0015649	0.5	0.5	0.999281	0.5	1	0.5
OG_0015650	0.392233	0.5	0.012009	0.5	0.0796205	0.5
OG_0015651	0.5	0.5	0.18787	0.5	0.517975	0.5
OG_0015652	0.5	0.5	0.40033	0.5	0.810892	0.5
OG_0015653	0.5	0.5	0.452099	0.5	0.866583	0.5
OG_0015654	0.463701	0.000851548	0.594429	0.0236544	0.996989	0.5
OG_0015659	0.496607	0.5	0.276631	0.5	0.663469	0.5
OG_0015660	0.5	0.5	1	0.5	1	0.5
OG_0015661	0.5	0.5	0.915172	0.5	1	0.5
OG_0015662	0.5	0.228288	0.23333	0.5	0.598163	0.5
OG_0015663	0.5	0.000776093	0.060785	0.0221276	0.247	0.5
OG_0015664	0.5	0.490552	0.356963	0.5	0.761997	0.5
OG_0015665	0.0141311	1.52E-09	0.193396	2.57E-07	0.528435	0.395076
OG_0015670	0.254825	0.5	0.128377	0.5	0.408038	0.5
OG_0015671	0.5	0.5	1	0.5	1	0.5
OG_0015672	0.5	0.5	0.238902	0.5	0.607201	0.5
OG_0015673	0.429538	0.5	1	0.5	1	0.5
OG_0015680	0.5	0.5	0.00802372	0.5	0.0597045	0.5
OG_0015692	0.296804	0.5	0.00748233	0.5	0.0565528	0.5
OG_0015693	0.5	0.5	0.536897	0.5	0.947355	0.5
OG_0015694	0.5	0.5	0.0845824	0.5	0.308576	0.5
OG_0015695	0.5	0.00145427	0.0966611	0.0361019	0.337942	0.5
OG_0015696	0.325521	0.0302609	0.897306	0.357137	1	0.5
OG_0015697	0.5	0.5	0.12914	0.5	0.40911	0.5
OG_0015698	0.448574	0.188222	0.99848	0.5	1	0.5
OG_0015699	0.5	0.5	0.323465	0.5	0.722259	0.5
OG_0015700	0.5	0.5	1	0.5	1	0.5
OG_0015701	0.5	0.0515577	0.00947791	0.5	0.0673353	0.5
OG_0015705	0.5	0.0924641	0.0588144	0.5	0.24238	0.5
OG_0015706	0.377379	0.460131	0.0166617	0.5	0.101189	0.5
OG_0015710	0.424896	0.5	0.0126257	0.5	0.0825686	0.5
OG_0015713	0.5	0.5	0.601593	0.5	1	0.5
OG_0015714	0.425569	0.199565	0.224732	0.5	0.583723	0.5
OG_0015718	0.5	0.5	0.988988	0.5	1	0.5
OG_0015720	0.397286	0.356961	0.420678	0.5	0.835266	0.5
OG_0015721	0.5	0.5	0.300959	0.5	0.694262	0.5
OG_0015723	0.5	0.5	1	0.5	1	0.5
OG_0015725	0.5	0.5	1	0.5	1	0.5
OG_0015733	0.112364	0.452328	0.217872	0.5	0.571748	0.5
OG_0015735	0.5	0.5	0.162527	0.5	0.474168	0.5
OG_0015736	0.206087	0.5	1	0.5	1	0.5
OG_0015737	0.5	0.470204	0.15426	0.5	0.459631	0.5
OG_0015738	0.5	0.5	0.560123	0.5	0.9672	0.5
OG_0015740	0.5	0.0104281	0.0327297	0.163203	0.162222	0.5
OG_0015741	0.2185	0.00534086	0.000234475	0.0981094	0.00378622	0.5
OG_0015742	0.300175	0.5	1	0.5	1	0.5
OG_0015746	0.5	0.492432	0.34046	0.5	0.741799	0.5
OG_0015747	0.5	0.5	0.759313	0.5	1	0.5
OG_0015748	0.278155	0.5	1	0.5	1	0.5
OG_0015749	0.5	0.5	0.411018	0.5	0.82423	0.5
OG_0015763	0.493619	3.69E-10	0.564812	7.10E-08	0.971027	0.5
OG_0015764	0.43297	0.5	1	0.5	1	0.5
OG_0015770	0.0923273	0.5	0.0590231	0.5	0.242579	0.5
OG_0015771	0.5	0.5	0.868017	0.5	1	0.5
OG_0015772	0.5	0.5	0.216721	0.5	0.570461	0.5
OG_0015774	0.5	0.5	7.01E-06	0.5	0.000201194	0.5
OG_0015777	0.5	0.5	0.111239	0.5	0.371183	0.5
OG_0015781	0.5	0.5	0.0948656	0.5	0.334114	0.5
OG_0015782	0.5	0.5	0.499591	0.5	0.914177	0.5
OG_0015785	0.5	0.0401051	0.0204184	0.438567	0.117252	0.5
OG_0015788	0.000143403	0.5	0.0555793	0.5	0.232405	0.0121457
OG_0015789	0.0686106	0.0563022	0.200271	0.5	0.542024	0.5
OG_0015793	0.5	0.5	0.0117469	0.5	0.0785097	0.5
OG_0015834	0.5	0.5	0.0495613	0.5	0.215372	0.5
OG_0015835	0.5	0.5	0.999097	0.5	1	0.5
OG_0015837	0.5	0.5	0.641652	0.5	1	0.5
OG_0015838	0.493817	8.74E-05	0.652838	0.00403769	1	0.5
OG_0015873	0.5	0.0325207	0.0141089	0.377616	0.0899533	0.5
OG_0015887	0.5	0.0010995	0.624924	0.0293166	1	0.5
OG_0015909	0.0587533	0.5	0.814314	0.5	1	0.5
OG_0015910	0.5	0.0763325	0.095188	0.5	0.334825	0.5
OG_0015911	0.5	0.0354255	0.00912019	0.402156	0.0655485	0.5
OG_0015913	0.5	0.5	0.165228	0.5	0.477873	0.5
OG_0015915	0.5	0.5	1	0.5	1	0.5
OG_0015916	0.5	0.19106	0.683173	0.5	1	0.5
OG_0015917	0.5	8.69E-07	0.79568	7.82E-05	1	0.5
OG_0015922	0.447877	0.217818	0.320305	0.5	0.718546	0.5
OG_0015923	0.5	0.5	0.0109749	0.5	0.0742562	0.5
OG_0015927	0.40218	0.5	0.292993	0.5	0.684002	0.5
OG_0015928	0.5	0.5	0.316413	0.5	0.713812	0.5
OG_0015930	0.5	0.5	0.170836	0.5	0.486277	0.5
OG_0015933	0.454077	0.5	0.929738	0.5	1	0.5
OG_0015936	0.5	0.0694814	0.594462	0.5	0.996989	0.5
OG_0015937	0.5	0.466916	0.327502	0.5	0.727209	0.5
OG_0015940	0.5	0.00353746	0.400077	0.0705777	0.810889	0.5
OG_0015942	0.0541775	0.5	0.029433	0.5	0.151262	0.5
OG_0015944	0.5	0.201587	0.04001	0.5	0.184936	0.5
OG_0015945	0.5	0.00865315	0.361143	0.140516	0.767508	0.5
OG_0015952	0.5	0.5	0.249789	0.5	0.621881	0.5
OG_0015953	0.5	0.00284056	0.354179	0.0598527	0.758733	0.5
OG_0015954	0.36369	0.5	0.00167896	0.5	0.0182648	0.5
OG_0015955	0.485855	0.5	0.000166543	0.5	0.00285469	0.5
OG_0015957	0.5	0.000121659	0.000762016	0.00520303	0.00989933	0.5
OG_0015959	0.396417	0.0171372	0.345597	0.238402	0.747899	0.5
OG_0015972	0.5	0.5	0.462636	0.5	0.878592	0.5
OG_0015973	0.5	0.5	0.469163	0.5	0.885923	0.5
OG_0015976	0.5	0.5	1	0.5	1	0.5
OG_0015978	0.5	0.5	0.011153	0.5	0.0749811	0.5
OG_0015979	0.438399	0.5	0.687487	0.5	1	0.5
OG_0015980	0.398823	0.5	4.09E-05	0.5	0.000913011	0.5
OG_0015985	0.5	0.103899	0.936383	0.5	1	0.5
OG_0015990	0.5	0.0277238	0.000216524	0.337808	0.00354271	0.5
OG_0015991	0.4688	0.5	0.998488	0.5	1	0.5
OG_0015996	0.5	0.5	0.363512	0.5	0.76989	0.5
OG_0015997	0.5	0.5	0.0136031	0.5	0.0873734	0.5
OG_0015998	0.5	0.5	0.017311	0.5	0.104434	0.5
OG_0015999	0.5	0.5	0.371802	0.5	0.778665	0.5
OG_0016000	0.217632	0.224663	0.0300098	0.5	0.153224	0.5
OG_0016005	0.5	0.430369	0.000382558	0.5	0.00573771	0.5
OG_0016007	0.5	0.5	0.31002	0.5	0.706848	0.5
OG_0016008	0.5	0.5	0.192084	0.5	0.52561	0.5
OG_0016009	0.2107	0.5	0.669086	0.5	1	0.5
OG_0016011	0.5	0.5	0.464663	0.5	0.881085	0.5
OG_0016012	0.5	0.5	0.273012	0.5	0.656429	0.5
OG_0016014	0.5	0.5	0.55068	0.5	0.960853	0.5
OG_0016015	0.5	0.478974	0.977848	0.5	1	0.5
OG_0016016	8.37E-08	2.47E-08	0.000403502	3.01E-06	0.00595872	2.13E-05
OG_0016017	0.5	0.5	1	0.5	1	0.5
OG_0016018	0.5	0.5	0.166715	0.5	0.480724	0.5
OG_0016019	0.5	0.5	1	0.5	1	0.5
OG_0016020	0.304401	0.5	0.00199506	0.5	0.0208646	0.5
OG_0016021	0.5	0.5	0.816963	0.5	1	0.5
OG_0016022	0.5	0.5	0.684992	0.5	1	0.5
OG_0016023	0.5	0.5	0.0186255	0.5	0.109968	0.5
OG_0016025	0.241709	0.5	0.0384968	0.5	0.17977	0.5
OG_0016026	0.5	0.5	0.364657	0.5	0.770615	0.5
OG_0016029	0.5	0.5	0.00784389	0.5	0.0588223	0.5
OG_0016030	0.23311	0.5	0.268571	0.5	0.64967	0.5
OG_0016031	0.5	0.199476	0.624308	0.5	1	0.5
OG_0016032	0.5	0.5	0.142168	0.5	0.43353	0.5
OG_0016033	0.5	0.5	1.82E-06	0.5	6.29E-05	0.5
OG_0016036	0.184535	0.0260796	0.678266	0.322782	1	0.5
OG_0016039	0.5	0.5	0.112514	0.5	0.373993	0.5
OG_0016040	0.5	0.5	0.350595	0.5	0.754557	0.5
OG_0016049	0.5	0.5	0.0426486	0.5	0.193205	0.5
OG_0016050	0.5	0.5	8.99E-05	0.5	0.00173358	0.5
OG_0016052	0.5	0.5	0.677168	0.5	1	0.5
OG_0016053	0.5	0.5	0.498379	0.5	0.913467	0.5
OG_0016058	0.5	0.5	0.996221	0.5	1	0.5
OG_0016059	0.496547	0.5	1	0.5	1	0.5
OG_0016060	0.5	0.5	0.00064163	0.5	0.00863402	0.5
OG_0016063	0.5	0.0246166	0.497263	0.309103	0.912846	0.5
OG_0016064	0.5	0.00393082	0.00152377	0.0771781	0.0169856	0.5
OG_0016077	0.233164	1.75E-05	0.354769	0.00100788	0.758902	0.5
OG_0016079	0.5	0.5	0.0363174	0.5	0.172483	0.5
OG_0016080	0.209032	0.5	0.600132	0.5	1	0.5
OG_0016081	0.332289	0.5	0.0899842	0.5	0.321761	0.5
OG_0016083	0.0301274	0.0336232	0.121917	0.386264	0.395806	0.5
OG_0016086	0.5	0.5	1	0.5	1	0.5
OG_0016093	0.5	0.368714	0.764562	0.5	1	0.5
OG_0016095	0.5	0.5	0.933723	0.5	1	0.5
OG_0016096	0.5	0.385512	0.577597	0.5	0.982799	0.5
OG_0016099	0.5	0.5	0.563333	0.5	0.969726	0.5
OG_0016100	0.5	0.0153364	1	0.219457	1	0.5
OG_0016101	0.5	0.492007	0.60357	0.5	1	0.5
OG_0016103	0.428576	0.5	0.813951	0.5	1	0.5
OG_0016104	0.5	0.5	0.732477	0.5	1	0.5
OG_0016105	0.5	0.5	0.323979	0.5	0.723043	0.5
OG_0016108	0.5	3.41E-07	0.0470816	3.39E-05	0.20788	0.5
OG_0016109	0.487345	0.5	1	0.5	1	0.5
OG_0016110	0.360904	0.472366	0.200197	0.5	0.542024	0.5
OG_0016111	0.5	0.5	0.928736	0.5	1	0.5
OG_0016117	0.5	0.5	0.000151494	0.5	0.0026493	0.5
OG_0016119	0.5	0.5	0.316475	0.5	0.713812	0.5
OG_0016120	0.5	0.5	0.68169	0.5	1	0.5
OG_0016121	0.5	0.5	0.602155	0.5	1	0.5
OG_0016124	0.5	0.498827	0.00329903	0.5	0.0306126	0.5
OG_0016125	0.5	0.5	1	0.5	1	0.5
OG_0016126	0.5	0.000539143	0.178739	0.0161724	0.502233	0.5
OG_0016127	0.5	0.5	1	0.5	1	0.5
OG_0016149	0.5	6.33E-07	0.688075	5.82E-05	1	0.5
OG_0016151	0.258437	0.5	0.483632	0.5	0.899871	0.5
OG_0016152	0.5	0.5	0.0050654	0.5	0.0424442	0.5
OG_0016153	0.5	0.00982754	8.15E-07	0.155765	3.26E-05	0.5
OG_0016155	0.5	0.5	0.0649075	0.5	0.258404	0.5
OG_0016159	0.5	0.0565792	2.77E-08	0.5	1.75E-06	0.5
OG_0016183	0.5	0.5	0.0748308	0.5	0.283627	0.5
OG_0016185	0.5	0.5	0.989826	0.5	1	0.5
OG_0016187	0.5	3.15E-14	0.0842334	1.24E-11	0.307823	0.5
OG_0016205	0.5	0.5	0.38156	0.5	0.788966	0.5
OG_0016209	0.5	0.5	0.968683	0.5	1	0.5
OG_0016210	0.5	0.5	0.778273	0.5	1	0.5
OG_0016212	0.5	0.5	0.0913475	0.5	0.324887	0.5
OG_0016214	0.5	0.5	0.0277825	0.5	0.145728	0.5
OG_0016216	0.5	0.5	0.031129	0.5	0.156807	0.5
OG_0016218	0.5	0.5	0.0910126	0.5	0.324096	0.5
OG_0016220	0.5	0.5	0.963881	0.5	1	0.5
OG_0016224	0.5	0.452618	0.918825	0.5	1	0.5
OG_0016225	0.5	0.152044	0.805293	0.5	1	0.5
OG_0016227	0.34443	0.5	0.0356093	0.5	0.170148	0.5
OG_0016228	0.485397	0.17996	0.473393	0.5	0.890601	0.5
OG_0016229	0.5	0.5	0.102588	0.5	0.352809	0.5
OG_0016231	0.283132	0.441581	0.0429207	0.5	0.194233	0.5
OG_0016232	0.5	0.5	0.974826	0.5	1	0.5
OG_0016233	0.5	0.455327	0.000186375	0.5	0.0031023	0.5
OG_0016234	0.5	0.5	0.00602202	0.5	0.0482153	0.5
OG_0016235	0.5	0.358584	0.152037	0.5	0.454832	0.5
OG_0016236	0.5	0.5	0.168614	0.5	0.483759	0.5
OG_0016239	0.5	0.5	0.0656469	0.5	0.260627	0.5
OG_0016243	0.387748	0.5	1	0.5	1	0.5
OG_0016244	0.362634	0.5	0.186102	0.5	0.515795	0.5
OG_0016245	0.166038	3.49E-10	0.0421822	7.01E-08	0.191897	0.5
OG_0016246	0.5	0.5	2.95E-09	0.5	2.38E-07	0.5
OG_0016249	0.5	0.475133	0.131014	0.5	0.411342	0.5
OG_0016250	0.5	0.074451	0.0234416	0.5	0.128721	0.5
OG_0016251	0.5	0.5	0.108153	0.5	0.364833	0.5
OG_0016258	0.5	0.5	1	0.5	1	0.5
OG_0016260	0.483818	0.5	0.662644	0.5	1	0.5
OG_0016261	0.465693	0.5	0.000222244	0.5	0.00362258	0.5
OG_0016262	0.5	0.365222	0.0328019	0.5	0.162486	0.5
OG_0016265	0.481806	0.23871	0.390976	0.5	0.800269	0.5
OG_0016305	0.5	0.5	1	0.5	1	0.5
OG_0016306	0.5	0.442974	0.0702013	0.5	0.272758	0.5
OG_0016326	0.469	0.5	1	0.5	1	0.5
OG_0016327	0.5	0.489403	0.3766	0.5	0.784782	0.5
OG_0016329	0.5	0.5	1	0.5	1	0.5
OG_0016332	0.5	0.468093	1	0.5	1	0.5
OG_0016333	0.5	0.5	0.916407	0.5	1	0.5
OG_0016349	0.5	0.5	0.585315	0.5	0.989538	0.5
OG_0016391	0.498766	0.000275995	0.131809	0.00989345	0.4125	0.5
OG_0016392	0.5	0.5	0.0347797	0.5	0.168043	0.5
OG_0016393	0.00961164	0.107205	0.135082	0.5	0.41872	0.298687
OG_0016396	0.5	0.5	0.00428081	0.5	0.037469	0.5
OG_0016397	0.5	0.0203643	0.00444035	0.267774	0.0384371	0.5
OG_0016400	0.46687	0.5	0.817822	0.5	1	0.5
OG_0016401	0.5	0.5	0.047207	0.5	0.207966	0.5
OG_0016403	0.00291969	0.5	0.825815	0.5	1	0.121265
OG_0016404	0.5	0.5	1	0.5	1	0.5
OG_0016405	0.5	0.5	0.999135	0.5	1	0.5
OG_0016406	0.5	0.5	1	0.5	1	0.5
OG_0016409	0.5	0.5	0.65952	0.5	1	0.5
OG_0016410	0.5	0.5	0.392766	0.5	0.802722	0.5
OG_0016413	0.5	0.5	0.892839	0.5	1	0.5
OG_0016418	0.5	0.5	0.122781	0.5	0.397268	0.5
OG_0016419	0.5	0.5	7.12E-06	0.5	0.000203002	0.5
OG_0016422	0.5	0.00643653	0.306705	0.114021	0.701517	0.5
OG_0016425	0.5	0.5	0.532621	0.5	0.942312	0.5
OG_0016426	0.5	0.5	0.00130947	0.5	0.0150232	0.5
OG_0016428	0.0855501	0.5	0.000108071	0.5	0.00201212	0.5
OG_0016429	0.5	0.5	0.81891	0.5	1	0.5
OG_0016430	0.5	0.0652665	0.63623	0.5	1	0.5
OG_0016432	0.376896	0.5	1	0.5	1	0.5
OG_0016433	0.5	0.5	1	0.5	1	0.5
OG_0016435	0.5	0.5	0.981771	0.5	1	0.5
OG_0016440	0.5	0.5	0.0072487	0.5	0.0552386	0.5
OG_0016442	0.293026	0.5	0.998385	0.5	1	0.5
OG_0016444	0.5	0.5	0.220349	0.5	0.5758	0.5
OG_0016445	0.5	0.5	0.944646	0.5	1	0.5
OG_0016447	0.5	0.5	0.0200035	0.5	0.115438	0.5
OG_0016450	0.5	0.240404	0.756963	0.5	1	0.5
OG_0016451	0.5	0.321023	0.778629	0.5	1	0.5
OG_0016463	0.5	0.5	0.249705	0.5	0.621881	0.5
OG_0016468	0.5	0.247704	0.852123	0.5	1	0.5
OG_0016469	0.5	0.360435	0.495224	0.5	0.910264	0.5
OG_0016482	0.023452	0.5	0.0601875	0.5	0.246076	0.5
OG_0016492	0.5	0.0442334	0.513726	0.46945	0.924726	0.5
OG_0016494	0.5	0.5	0.532039	0.5	0.941862	0.5
OG_0016497	0.0692844	0.281527	0.302949	0.5	0.69715	0.5
OG_0016498	0.187388	0.5	0.0664758	0.5	0.26259	0.5
OG_0016499	0.5	0.5	1	0.5	1	0.5
OG_0016500	0.5	0.0274023	5.53E-05	0.335309	0.00116238	0.5
OG_0016501	0.5	0.5	0.442371	0.5	0.856102	0.5
OG_0016502	0.16175	0.5	1	0.5	1	0.5
OG_0016505	0.5	0.279188	0.0888912	0.5	0.319439	0.5
OG_0016506	0.5	0.5	9.18E-06	0.5	0.000255003	0.5
OG_0016507	0.0723221	0.5	0.435647	0.5	0.849178	0.5
OG_0016508	0.33017	0.5	1.89E-05	0.5	0.000462541	0.5
OG_0016510	0.5	0.5	1	0.5	1	0.5
OG_0016511	0.5	0.5	0.0550621	0.5	0.231363	0.5
OG_0016513	0.330963	0.0798997	0.00767946	0.5	0.0578134	0.5
OG_0016515	0.36116	0.5	0.108773	0.5	0.365781	0.5
OG_0016516	0.5	0.5	0.32635	0.5	0.725699	0.5
OG_0016517	0.5	0.5	0.0187748	0.5	0.110537	0.5
OG_0016518	0.5	0.068943	0.418435	0.5	0.833332	0.5
OG_0016519	0.233504	0.5	0.113381	0.5	0.37622	0.5
OG_0016520	0.5	0.5	0.613566	0.5	1	0.5
OG_0016523	0.182113	0.5	0.00546671	0.5	0.0451069	0.5
OG_0016524	0.5	0.5	0.022512	0.5	0.125391	0.5
OG_0016533	0.5	0.0866788	0.0289278	0.5	0.14945	0.5
OG_0016537	0.5	0.5	0.280625	0.5	0.66914	0.5
OG_0016540	0.5	0.5	0.77961	0.5	1	0.5
OG_0016544	0.5	0.431627	2.44E-05	0.5	0.000577511	0.5
OG_0016545	0.5	0.5	0.250676	0.5	0.622505	0.5
OG_0016546	0.5	0.5	0.18737	0.5	0.517318	0.5
OG_0016547	0.5	0.000128607	0.337824	0.00547308	0.739601	0.5
OG_0016548	0.5	0.5	1	0.5	1	0.5
OG_0016550	0.424597	0.5	0.278458	0.5	0.666001	0.5
OG_0016557	0.5	0.5	0.978196	0.5	1	0.5
OG_0016558	0.5	0.5	0.831921	0.5	1	0.5
OG_0016559	0.5	0.5	0.969059	0.5	1	0.5
OG_0016563	0.5	0.475147	0.587362	0.5	0.991715	0.5
OG_0016565	0.5	0.5	0.304564	0.5	0.69881	0.5
OG_0016566	0.5	0.00176419	1	0.0413032	1	0.5
OG_0016568	0.5	0.301929	0.00065477	0.5	0.00874275	0.5
OG_0016569	0.5	0.5	1	0.5	1	0.5
OG_0016571	0.00928534	0.0120663	0.0296197	0.183846	0.15186	0.292013
OG_0016572	0.5	0.5	0.105127	0.5	0.358448	0.5
OG_0016574	0.5	0	0.000115472	0	0.00213611	0.5
OG_0016578	0.5	0.5	2.05E-06	0.5	7.03E-05	0.5
OG_0016580	0.488448	0.5	0.0873982	0.5	0.315386	0.5
OG_0016581	0.288334	0.327238	0.0351615	0.5	0.168891	0.5
OG_0016584	0.5	0.5	0.0156589	0.5	0.0966265	0.5
OG_0016585	0.0300341	4.36E-05	0.000954882	0.00219491	0.0117678	0.5
OG_0016586	0.5	0.5	0.962442	0.5	1	0.5
OG_0016587	0.5	0.5	0.740718	0.5	1	0.5
OG_0016589	0.5	0.5	0.607556	0.5	1	0.5
OG_0016590	0.5	0.5	4.67E-06	0.5	0.000142559	0.5
OG_0016596	0.5	0.0796923	0.441729	0.5	0.855818	0.5
OG_0016597	0.5	0.0842147	0.00345933	0.5	0.0316915	0.5
OG_0016600	0.5	0.5	0.350236	0.5	0.754487	0.5
OG_0016611	0.108294	0.5	0.000275023	0.5	0.00432773	0.5
OG_0016612	0.5	0.5	0.152173	0.5	0.455018	0.5
OG_0016613	0.485314	0.5	0.736857	0.5	1	0.5
OG_0016614	0.450537	0.5	1.26E-12	0.5	1.91E-10	0.5
OG_0016616	0.5	0.5	1	0.5	1	0.5
OG_0016617	0.5	0.5	0.158628	0.5	0.46723	0.5
OG_0016620	0.469996	0.5	0.0102987	0.5	0.0710628	0.5
OG_0016621	0.5	0.5	0.0278401	0.5	0.145928	0.5
OG_0016622	0.5	0.5	1	0.5	1	0.5
OG_0016626	0.490276	0.5	0.645755	0.5	1	0.5
OG_0016627	0.278439	0.5	0.784976	0.5	1	0.5
OG_0016629	0.5	0.5	0.0969113	0.5	0.338543	0.5
OG_0016630	0.5	0.5	0.00483966	0.5	0.0409499	0.5
OG_0016631	0.494533	0.5	1	0.5	1	0.5
OG_0016632	0.5	0.5	1	0.5	1	0.5
OG_0016633	0.5	0.5	0.000437699	0.5	0.00637653	0.5
OG_0016634	0.5	0.5	0.369179	0.5	0.775994	0.5
OG_0016635	0.5	0.5	0.999981	0.5	1	0.5
OG_0016642	0.5	0.189723	0.0213747	0.5	0.120769	0.5
OG_0016643	0.5	0.5	1	0.5	1	0.5
OG_0016645	0.5	4.61E-06	0.0341753	0.000329139	0.166426	0.5
OG_0016648	0.436528	0.5	0.96996	0.5	1	0.5
OG_0016651	0.5	0.5	0	0.5	0	0.5
OG_0016652	0.482871	0.5	0.000371708	0.5	0.00560204	0.5
OG_0016653	0.5	0.00440667	0.971956	0.084224	1	0.5
OG_0016657	0.5	0.497673	0.000261169	0.5	0.00413989	0.5
OG_0016658	0.421906	0.5	1	0.5	1	0.5
OG_0016668	0.5	0.5	0.0404369	0.5	0.186411	0.5
OG_0016673	0.5	0.5	0.935249	0.5	1	0.5
OG_0016674	0.5	0.5	0.622685	0.5	1	0.5
OG_0016675	0.5	0.5	0.0905952	0.5	0.323073	0.5
OG_0016677	0.5	0.417419	0.0107595	0.5	0.0731324	0.5
OG_0016678	0.5	0.5	0.0270044	0.5	0.142424	0.5
OG_0016679	0.5	0.5	0.978305	0.5	1	0.5
OG_0016680	0.190795	0.5	0.45092	0.5	0.865332	0.5
OG_0016681	0.42626	0.5	0.882352	0.5	1	0.5
OG_0016682	0.5	0.5	0.436562	0.5	0.850002	0.5
OG_0016683	0.5	0.20274	0.213396	0.5	0.564634	0.5
OG_0016684	0.104248	0.5	0.131772	0.5	0.4125	0.5
OG_0016685	0.5	0.5	0.611924	0.5	1	0.5
OG_0016686	0.5	0.089315	0.229851	0.5	0.591882	0.5
OG_0016693	0.5	6.12E-05	0.372281	0.00288911	0.779383	0.5
OG_0016694	0.5	0.5	0.0762535	0.5	0.286789	0.5
OG_0016695	0.474046	0.5	1	0.5	1	0.5
OG_0016696	0.5	0.199391	0.115346	0.5	0.380479	0.5
OG_0016700	0.5	0.5	0.00695437	0.5	0.0537638	0.5
OG_0016701	0.5	0.5	0.139628	0.5	0.427699	0.5
OG_0016702	0.5	0.5	0.0078712	0.5	0.058976	0.5
OG_0016710	0.5	0.5	0.95635	0.5	1	0.5
OG_0016711	0.5	0.5	0.662036	0.5	1	0.5
OG_0016724	0.5	0.5	0.702179	0.5	1	0.5
OG_0016725	0.5	0.5	0.914352	0.5	1	0.5
OG_0016727	0.5	0.5	0.43091	0.5	0.844356	0.5
OG_0016730	0.270048	0.5	0.993588	0.5	1	0.5
OG_0016731	0.0192691	0.0298818	0.502633	0.355088	0.91686	0.481114
OG_0016735	0.466517	0.117228	0.65762	0.5	1	0.5
OG_0016736	0.5	0.5	0.681106	0.5	1	0.5
OG_0016739	0.5	0.5	0.176982	0.5	0.498515	0.5
OG_0016740	0.5	0.5	1	0.5	1	0.5
OG_0016741	0.5	0.5	0.998599	0.5	1	0.5
OG_0016742	0.5	0.5	0.865956	0.5	1	0.5
OG_0016743	0.470034	0.5	0.00536433	0.5	0.0444319	0.5
OG_0016744	0.5	0.00421497	0.0119309	0.0810868	0.0792998	0.5
OG_0016748	0.5	0.5	0.967525	0.5	1	0.5
OG_0016749	0.155278	0.5	0.0661371	0.5	0.261953	0.5
OG_0016750	0.5	0.5	0.00521549	0.5	0.043491	0.5
OG_0016751	0.5	0.5	1	0.5	1	0.5
OG_0016752	0.5	0.5	0.00168691	0.5	0.0182648	0.5
OG_0016754	0.5	0.5	0.992893	0.5	1	0.5
OG_0016755	0.5	0.5	0.55541	0.5	0.963742	0.5
OG_0016758	0.5	0.5	0.908064	0.5	1	0.5
OG_0016759	0.0410605	0.5	0.164716	0.5	0.477367	0.5
OG_0016760	0.5	0.439236	0.731665	0.5	1	0.5
OG_0016761	0.0952107	0.00121054	0.00996322	0.0315948	0.0695951	0.5
OG_0016763	0.5	0.5	8.42E-05	0.5	0.00165319	0.5
OG_0016764	0.5	0.5	9.40E-05	0.5	0.00179661	0.5
OG_0016766	0.5	0.194133	0.706453	0.5	1	0.5
OG_0016767	0.5	0.294708	0.0189256	0.5	0.111015	0.5
OG_0016769	0.228949	0.5	0.246844	0.5	0.618111	0.5
OG_0016772	0.5	0.5	0.999997	0.5	1	0.5
OG_0016773	0.175469	0.5	0.0330134	0.5	0.163346	0.5
OG_0016774	0.5	0.5	0.989527	0.5	1	0.5
OG_0016776	0.5	0.5	0.722323	0.5	1	0.5
OG_0016778	0.5	0.117286	1	0.5	1	0.5
OG_0016779	0.5	0.0197859	0.000132822	0.262765	0.0023806	0.5
OG_0016780	0.5	0.0136012	3.34E-06	0.199492	0.000107665	0.5
OG_0016781	0.411076	0.00907936	0.000296683	0.146885	0.00459327	0.5
OG_0016782	0.5	0.288501	0.00461742	0.5	0.0395341	0.5
OG_0016784	0.454985	0.5	0.156767	0.5	0.465078	0.5
OG_0016785	0.5	0.279904	0.0618264	0.5	0.250172	0.5
OG_0016788	0.5	0.5	0.888848	0.5	1	0.5
OG_0016789	0.45344	0.0115123	0.619763	0.176652	1	0.5
OG_0016791	0.483252	0.0221443	0.566734	0.286385	0.973363	0.5
OG_0016792	0.5	0.5	0.539073	0.5	0.949592	0.5
OG_0016793	0.5	0.5	0.00208514	0.5	0.0214702	0.5
OG_0016794	0.5	0.49504	0.630321	0.5	1	0.5
OG_0016795	0.498585	0.5	0.114831	0.5	0.379462	0.5
OG_0016796	0.5	5.55E-17	0.364492	4.79E-14	0.770615	0.5
OG_0016799	0.348895	0.5	1	0.5	1	0.5
OG_0016800	0.5	0.5	1	0.5	1	0.5
OG_0016801	0.5	0.412834	0.0418607	0.5	0.190635	0.5
OG_0016802	0.5	0.5	0.741946	0.5	1	0.5
OG_0016803	0.5	0.5	0.999564	0.5	1	0.5
OG_0016804	0.5	0.0331107	0.0771038	0.381901	0.289483	0.5
OG_0016805	0.362814	0.109065	0.0143333	0.5	0.0907144	0.5
OG_0016810	0.5	0.5	0.78349	0.5	1	0.5
OG_0016811	0.5	8.91E-09	0.00372366	1.18E-06	0.0336492	0.5
OG_0016812	0.253282	0.5	0.00117051	0.5	0.0138712	0.5
OG_0016813	0.42323	0.5	0.672205	0.5	1	0.5
OG_0016815	0.5	0.5	0.966531	0.5	1	0.5
OG_0016819	0.418775	0.5	0.974835	0.5	1	0.5
OG_0016823	0.5	0.5	0.0702181	0.5	0.272758	0.5
OG_0016824	0.5	0.5	0.582947	0.5	0.986619	0.5
OG_0016825	0.166241	0.0256637	0.0063662	0.319006	0.050272	0.5
OG_0016827	0.5	0.5	0.0779237	0.5	0.291421	0.5
OG_0016829	0.5	0.5	0.643999	0.5	1	0.5
OG_0016830	0.5	0.0370311	0.275475	0.413322	0.661432	0.5
OG_0016831	0.5	0.0877197	0.00996121	0.5	0.0695951	0.5
OG_0016832	0.5	0.5	1	0.5	1	0.5
OG_0016833	0.5	0.00142134	0.242933	0.0356947	0.612043	0.5
OG_0016835	0.0388883	0.5	1	0.5	1	0.5
OG_0016837	0.342363	1.21E-07	0.046962	1.26E-05	0.207664	0.5
OG_0016840	0.5	0.47502	1	0.5	1	0.5
OG_0016841	0.494306	0.5	0.587636	0.5	0.991715	0.5
OG_0016842	0.5	0.5	0.941855	0.5	1	0.5
OG_0016843	0.5	0.058765	0.780692	0.5	1	0.5
OG_0016844	0.5	0.5	0.000125182	0.5	0.00226719	0.5
OG_0016846	0.450237	0.000374151	0.346089	0.0124799	0.748402	0.5
OG_0016847	0.241751	0.5	1	0.5	1	0.5
OG_0016849	0.5	0.5	0.558375	0.5	0.966306	0.5
OG_0016850	0.5	0.5	0.442305	0.5	0.856102	0.5
OG_0016853	0.5	1.44E-05	0.00407064	0.000858023	0.0359206	0.5
OG_0016854	0.5	0.5	0.090344	0.5	0.322513	0.5
OG_0016858	0.5	0.5	0.162145	0.5	0.474081	0.5
OG_0016859	0.5	0.5	0.264501	0.5	0.644032	0.5
OG_0016860	0.5	0.5	0.811016	0.5	1	0.5
OG_0016861	0.5	0.5	0.0661755	0.5	0.261953	0.5
OG_0016862	0.5	0.5	0.0440484	0.5	0.198195	0.5
OG_0016863	0.5	0.5	0.974939	0.5	1	0.5
OG_0016864	0.5	0.5	1	0.5	1	0.5
OG_0016865	0.5	0.5	0.957955	0.5	1	0.5
OG_0016868	0.486994	0.496073	0.279112	0.5	0.666827	0.5
OG_0016869	0.5	0.467653	0.928526	0.5	1	0.5
OG_0016870	0.294703	0.5	1.12E-10	0.5	1.31E-08	0.5
OG_0016872	0.5	0.5	0.732919	0.5	1	0.5
OG_0016875	0.45357	0.5	0.00288751	0.5	0.027564	0.5
OG_0016876	0.5	1.26E-05	1	0.000761199	1	0.5
OG_0016877	0.5	0.5	0.0515548	0.5	0.222065	0.5
OG_0016878	0.5	0.5	0.989285	0.5	1	0.5
OG_0016879	0.279316	0.5	0.059176	0.5	0.242917	0.5
OG_0016880	0.5	0.5	0.516332	0.5	0.92813	0.5
OG_0016881	0.5	0.5	0.635324	0.5	1	0.5
OG_0016882	0.5	0.5	0.520981	0.5	0.93222	0.5
OG_0016883	0.5	0.5	0.176245	0.5	0.497089	0.5
OG_0016884	0.5	0.5	0.175515	0.5	0.495352	0.5
OG_0016885	0.5	0.5	0.318004	0.5	0.716171	0.5
OG_0016891	0.5	0.5	1	0.5	1	0.5
OG_0016892	0.5	0.00373676	0.0282726	0.074041	0.147226	0.5
OG_0016893	0.5	0.5	0.0582425	0.5	0.24063	0.5
OG_0016894	0.5	0.5	0.00668122	0.5	0.05214	0.5
OG_0016900	0.455234	0.5	0.994267	0.5	1	0.5
OG_0016901	0.378596	0.5	1	0.5	1	0.5
OG_0016902	0.413618	0.5	0.237175	0.5	0.604361	0.5
OG_0016903	0.486082	0.00483831	0.296412	0.0906684	0.688917	0.5
OG_0016904	0.441069	0.5	0.417884	0.5	0.83278	0.5
OG_0016905	0.5	0.5	0.0275045	0.5	0.144444	0.5
OG_0016908	0.200867	0.5	0.0958946	0.5	0.33623	0.5
OG_0016909	0.428676	0.00103527	0.0457432	0.0279489	0.203594	0.5
OG_0016910	0.487624	0.5	0.158597	0.5	0.46723	0.5
OG_0016912	0.5	0.433547	0.425023	0.5	0.839815	0.5
OG_0016913	0.460351	0.5	0.966069	0.5	1	0.5
OG_0016914	0.5	0.5	0.796851	0.5	1	0.5
OG_0016915	0.5	0.5	0.00659037	0.5	0.0515708	0.5
OG_0016916	0.291733	0.5	0.0403453	0.5	0.186088	0.5
OG_0016917	0.5	0.5	1	0.5	1	0.5
OG_0016918	0.5	0.5	0.689964	0.5	1	0.5
OG_0016920	0.5	0.412361	0.37308	0.5	0.780397	0.5
OG_0016921	0.5	0.369976	0.126695	0.5	0.404409	0.5
OG_0016922	0.430311	0.5	0.835738	0.5	1	0.5
OG_0016923	0.5	0.5	0.0262553	0.5	0.140081	0.5
OG_0016931	0.5	0.5	0.129749	0.5	0.410285	0.5
OG_0016934	0.5	0.120853	0.644154	0.5	1	0.5
OG_0016938	0.5	0.0282541	0.00123252	0.341312	0.0143307	0.5
OG_0016940	0.5	0.259709	0.00932302	0.5	0.0666183	0.5
OG_0016941	0.5	0.5	0.620559	0.5	1	0.5
OG_0016944	0.413565	0.5	0.775264	0.5	1	0.5
OG_0016946	0.5	0.0027516	0.00189552	0.0584056	0.0200433	0.5
OG_0016951	0.5	0.5	0.000460008	0.5	0.00663441	0.5
OG_0016952	0.296661	0.5	0.862776	0.5	1	0.5
OG_0016953	0.5	0.5	0.130295	0.5	0.410511	0.5
OG_0016954	0.5	0.0391815	0.00505271	0.42997	0.042379	0.5
OG_0016955	0.474425	0.000262283	8.38E-08	0.00960111	4.52E-06	0.5
OG_0016956	0.400283	0.5	0.0873118	0.5	0.315386	0.5
OG_0016957	0.118012	0.0012479	0.396736	0.0320852	0.807206	0.5
OG_0016959	0.427608	0.5	1	0.5	1	0.5
OG_0016960	0.364785	0.5	0.719364	0.5	1	0.5
OG_0016961	0.214195	0.46018	0.867367	0.5	1	0.5
OG_0016962	0.5	0.2019	0.649352	0.5	1	0.5
OG_0016963	0.5	0.5	0.980223	0.5	1	0.5
OG_0016964	0.5	0.5	1	0.5	1	0.5
OG_0016965	0.5	0.184484	0.664643	0.5	1	0.5
OG_0016966	0.5	0.491987	1	0.5	1	0.5
OG_0016967	0.5	0.5	0.832703	0.5	1	0.5
OG_0016969	0.5	0.5	0.638474	0.5	1	0.5
OG_0016970	0.5	0.5	1.46E-05	0.5	0.000374271	0.5
OG_0016972	0.420408	0.5	1.48E-05	0.5	0.00037716	0.5
OG_0016973	0.0447193	0.5	0.633893	0.5	1	0.5
OG_0016976	0.226032	0.5	0.0107032	0.5	0.0730315	0.5
OG_0016977	0.163066	0.5	1	0.5	1	0.5
OG_0016979	0.5	0.5	0.297989	0.5	0.690539	0.5
OG_0016981	0.5	0.5	0.0682588	0.5	0.267796	0.5
OG_0016982	0.5	0.5	0.154982	0.5	0.460503	0.5
OG_0016986	0.5	0.44869	0.000890673	0.5	0.011203	0.5
OG_0016987	0.5	0.0985661	0.00207104	0.5	0.0213505	0.5
OG_0016988	0.442459	0.5	0.820096	0.5	1	0.5
OG_0016989	0.5	0.5	1	0.5	1	0.5
OG_0016991	0.5	0.5	0.953384	0.5	1	0.5
OG_0016992	0.5	0.5	0.898376	0.5	1	0.5
OG_0016993	0.5	0.5	0.221857	0.5	0.578516	0.5
OG_0016999	0.5	0.5	1	0.5	1	0.5
OG_0017001	0.5	0.0232022	0.208822	0.296514	0.556967	0.5
OG_0017002	0.5	0.5	1.16E-07	0.5	6.04E-06	0.5
OG_0017005	0.0621122	0.0189688	0.116057	0.25645	0.382241	0.5
OG_0017006	0.5	0.5	0.00626089	0.5	0.0496675	0.5
OG_0017007	0.5	0.0490435	0.639418	0.5	1	0.5
OG_0017011	0.5	0.0386505	0.0684507	0.425894	0.268184	0.5
OG_0017014	0.0288555	0.0817229	0.334659	0.5	0.735969	0.5
OG_0017016	0.192589	2.50E-10	3.08E-07	5.27E-08	1.41E-05	0.5
OG_0017017	0.5	0.5	0.320852	0.5	0.71898	0.5
OG_0017019	0.300469	0.5	0.0678767	0.5	0.267025	0.5
OG_0017020	0.5	0.5	0.183085	0.5	0.510053	0.5
OG_0017022	0.5	0.5	1.98E-05	0.5	0.000477799	0.5
OG_0017024	0.5	0.316035	0.049075	0.5	0.214013	0.5
OG_0017025	0.5	0.5	1	0.5	1	0.5
OG_0017026	3.87E-06	0.00561929	1.08E-06	0.1022	4.15E-05	0.000557216
OG_0017027	0.5	0.5	0.0772715	0.5	0.28986	0.5
OG_0017028	0.5	0.5	0.982685	0.5	1	0.5
OG_0017029	0.5	0.5	0.999995	0.5	1	0.5
OG_0017031	0.391764	0.5	0.588758	0.5	0.992639	0.5
OG_0017032	0.421378	0.5	0.722234	0.5	1	0.5
OG_0017033	0.5	0.5	0.0354374	0.5	0.169609	0.5
OG_0017034	0.219244	0.5	0.201651	0.5	0.543714	0.5
OG_0017036	0.496983	0.00566257	0.680569	0.102771	1	0.5
OG_0017037	0.439535	0.5	0.0704607	0.5	0.273209	0.5
OG_0017038	0.5	0.5	1	0.5	1	0.5
OG_0017039	0.5	0.5	1	0.5	1	0.5
OG_0017040	0.5	0.5	0.946706	0.5	1	0.5
OG_0017042	0.5	0.5	0.00913115	0.5	0.0655727	0.5
OG_0017044	0.422156	0.0607062	0.370894	0.5	0.777443	0.5
OG_0017045	0.470228	0.5	0.328303	0.5	0.72798	0.5
OG_0017046	0.5	0.314359	0.295122	0.5	0.687212	0.5
OG_0017047	0.5	0.479775	0.00192724	0.5	0.0202794	0.5
OG_0017050	0.5	0.5	1	0.5	1	0.5
OG_0017051	0.5	0.00157508	2.03E-05	0.0386566	0.000488501	0.5
OG_0017052	0.5	6.70E-11	0.820862	1.70E-08	1	0.5
OG_0017053	0.342618	0.5	1	0.5	1	0.5
OG_0017054	0.5	0.5	0.877126	0.5	1	0.5
OG_0017055	0.5	0.5	0.986046	0.5	1	0.5
OG_0017056	0.5	0.5	0.277742	0.5	0.664842	0.5
OG_0017058	0.0471405	0.499552	0.0728987	0.5	0.279278	0.5
OG_0017061	0.490766	0.000875204	0.151005	0.0240028	0.453435	0.5
OG_0017062	0.5	1.11E-16	0.0694579	7.38E-14	0.271009	0.5
OG_0017066	0.5	0.5	0.753029	0.5	1	0.5
OG_0017067	0.36493	0.00033692	5.15E-08	0.0115962	2.99E-06	0.5
OG_0017073	0.5	0.5	1	0.5	1	0.5
OG_0017074	0.5	0.5	0.953616	0.5	1	0.5
OG_0017075	0.5	0.5	1	0.5	1	0.5
OG_0017076	0.5	0.5	0.455859	0.5	0.871468	0.5
OG_0017077	0.5	0.5	0.0493173	0.5	0.214636	0.5
OG_0017078	0.5	0.0119697	0.269276	0.183019	0.650526	0.5
OG_0017079	0.498672	0.5	0.162772	0.5	0.474582	0.5
OG_0017080	0.5	0.5	0.987289	0.5	1	0.5
OG_0017081	0.5	0.5	0.244887	0.5	0.615531	0.5
OG_0017082	0.0524683	0.5	0.123336	0.5	0.398558	0.5
OG_0017086	0.5	0.105853	0.00326282	0.5	0.0303749	0.5
OG_0017089	0.5	0.5	0.293289	0.5	0.684421	0.5
OG_0017090	0.5	0.5	0.00258797	0.5	0.0252912	0.5
OG_0017091	0.5	0.374098	0.554224	0.5	0.963175	0.5
OG_0017092	0.5	0.5	0.246404	0.5	0.617369	0.5
OG_0017094	0.5	0.5	0.115164	0.5	0.380169	0.5
OG_0017096	0.409173	0.0563503	4.45E-08	0.5	2.63E-06	0.5
OG_0017097	0.5	0.5	0.614041	0.5	1	0.5
OG_0017098	0.5	0.5	0.184758	0.5	0.513223	0.5
OG_0017099	0.496544	0.5	0.990656	0.5	1	0.5
OG_0017100	0.5	0.234146	0.992447	0.5	1	0.5
OG_0017110	0.5	0.0845372	3.31E-07	0.5	1.50E-05	0.5
OG_0017111	0.312358	0.5	0.850595	0.5	1	0.5
OG_0017112	0.5	0.5	0.726652	0.5	1	0.5
OG_0017113	0.448897	0.5	0.727345	0.5	1	0.5
OG_0017114	0.168968	0.5	1	0.5	1	0.5
OG_0017116	0.5	0.0911634	0.391338	0.5	0.800751	0.5
OG_0017118	0.205543	0.5	0.000137357	0.5	0.00242664	0.5
OG_0017119	0.5	0.319568	0.904848	0.5	1	0.5
OG_0017120	0.221484	0.151238	0.681914	0.5	1	0.5
OG_0017121	0.5	0.5	0.513358	0.5	0.924708	0.5
OG_0017122	0.450821	0.5	0.999348	0.5	1	0.5
OG_0017123	0.326762	0.5	3.61E-06	0.5	0.000114554	0.5
OG_0017126	0.5	0.219863	0.0638565	0.5	0.255474	0.5
OG_0017127	0.474157	0.5	7.90E-05	0.5	0.00157254	0.5
OG_0017128	0.5	0.5	0.348185	0.5	0.751618	0.5
OG_0017129	0.5	0.5	0.844441	0.5	1	0.5
OG_0017130	0.5	0.5	1.12E-09	0.5	9.77E-08	0.5
OG_0017132	0.5	0.5	1	0.5	1	0.5
OG_0017135	0.5	0.5	0.998646	0.5	1	0.5
OG_0017136	0.5	0.41626	0.696704	0.5	1	0.5
OG_0017137	0.5	0.0366176	0.856475	0.410297	1	0.5
OG_0017139	0.5	0.5	0.0685774	0.5	0.268437	0.5
OG_0017140	0.5	0.5	0.355243	0.5	0.759541	0.5
OG_0017141	0.5	0.5	0.594593	0.5	0.996989	0.5
OG_0017145	0.5	0.5	0.321595	0.5	0.71957	0.5
OG_0017146	0.5	0.5	0.291967	0.5	0.682406	0.5
OG_0017147	0.415542	0.5	1	0.5	1	0.5
OG_0017148	0.5	0.499839	1	0.5	1	0.5
OG_0017149	0.5	0.5	0.00402268	0.5	0.0356065	0.5
OG_0017153	0.5	0.5	0.329864	0.5	0.730502	0.5
OG_0017154	0.5	0.5	1	0.5	1	0.5
OG_0017155	0.0362336	0.39901	0.139228	0.5	0.427024	0.5
OG_0017156	0.285828	0.110246	0.0100189	0.5	0.0696575	0.5
OG_0017157	0.133315	0.5	0.106602	0.5	0.361498	0.5
OG_0017158	0.5	0.5	0.0666449	0.5	0.263138	0.5
OG_0017159	0.356787	0.294888	0.368641	0.5	0.775622	0.5
OG_0017160	0.484953	0.5	0.908586	0.5	1	0.5
OG_0017161	0.5	0.346663	0.168651	0.5	0.483759	0.5
OG_0017170	0.5	0.0476443	0.0774119	0.495353	0.290009	0.5
OG_0017172	0.5	0.481981	0.882127	0.5	1	0.5
OG_0017173	0.5	0.465323	0.491963	0.5	0.907553	0.5
OG_0017174	0.5	0.0917658	1	0.5	1	0.5
OG_0017175	0.448586	0.412693	0.162143	0.5	0.474081	0.5
OG_0017184	0.5	0.116596	0.451047	0.5	0.865332	0.5
OG_0017185	0.5	0.5	0.205266	0.5	0.550371	0.5
OG_0017187	0.5	0.5	0.866473	0.5	1	0.5
OG_0017188	0.5	0.5	0.975002	0.5	1	0.5
OG_0017189	0.5	0.351528	0.331486	0.5	0.731794	0.5
OG_0017190	0.5	0.5	1	0.5	1	0.5
OG_0017191	0.5	0.5	0.000511461	0.5	0.00724346	0.5
OG_0017195	0.5	0.5	1	0.5	1	0.5
OG_0017196	0.5	0.177644	0.0733172	0.5	0.280012	0.5
OG_0017197	0.435301	0.102942	0.505904	0.5	0.919332	0.5
OG_0017199	0.5	0.5	0.0069582	0.5	0.0537638	0.5
OG_0017200	0.5	0.5	0.841259	0.5	1	0.5
OG_0017201	0.5	0.275421	0.266179	0.5	0.646296	0.5
OG_0017202	0.5	0.5	0.120145	0.5	0.392414	0.5
OG_0017203	0.5	0.215083	0.000274487	0.5	0.00432718	0.5
OG_0017204	0.5	0.5	4.82E-06	0.5	0.000146105	0.5
OG_0017205	0.5	0.5	0.995989	0.5	1	0.5
OG_0017206	0.5	0.5	0.735856	0.5	1	0.5
OG_0017207	0.5	0.5	0.845068	0.5	1	0.5
OG_0017208	0.5	0.5	0.800995	0.5	1	0.5
OG_0017209	0.5	0.5	1	0.5	1	0.5
OG_0017210	0.41771	0.325008	0.37724	0.5	0.785317	0.5
OG_0017211	0.5	0.5	1	0.5	1	0.5
OG_0017212	0.5	0.5	0.250157	0.5	0.62226	0.5
OG_0017213	0.5	0.170856	6.89E-08	0.5	3.87E-06	0.5
OG_0017214	0.5	0.5	1	0.5	1	0.5
OG_0017216	0.5	0.5	0.0061668	0.5	0.0490561	0.5
OG_0017217	0.403707	0.5	0.041067	0.5	0.188306	0.5
OG_0017218	0.226782	0.5	1	0.5	1	0.5
OG_0017219	0.451983	0.5	0.991115	0.5	1	0.5
OG_0017220	0.276989	0.121787	0.790628	0.5	1	0.5
OG_0017222	0.5	0.5	1	0.5	1	0.5
OG_0017223	0.5	0.5	0.164897	0.5	0.477427	0.5
OG_0017224	0.5	0.5	0.913237	0.5	1	0.5
OG_0017225	0.5	0.5	1	0.5	1	0.5
OG_0017227	0.5	0.5	0.104031	0.5	0.356192	0.5
OG_0017228	0.5	0.5	1	0.5	1	0.5
OG_0017229	0.5	0.5	0.0106627	0.5	0.072876	0.5
OG_0017231	0.5	0.5	0.458917	0.5	0.875185	0.5
OG_0017234	0.5	0.5	0.0129848	0.5	0.0842793	0.5
OG_0017235	0.5	0.5	0.895375	0.5	1	0.5
OG_0017245	0.481262	0.00723495	0.702262	0.12328	1	0.5
OG_0017247	0.5	0.5	1	0.5	1	0.5
OG_0017248	0.5	0.145545	0.596641	0.5	0.998819	0.5
OG_0017249	0.5	0.5	0.0248242	0.5	0.134455	0.5
OG_0017250	0.5	0.5	0.0185987	0.5	0.109968	0.5
OG_0017251	0.352882	0.5	1	0.5	1	0.5
OG_0017254	0.410991	0.5	1	0.5	1	0.5
OG_0017255	0.5	0.346431	0.727108	0.5	1	0.5
OG_0017256	0.5	0.5	1	0.5	1	0.5
OG_0017258	0.265984	0.00133448	1	0.0340075	1	0.5
OG_0017259	0.5	0.5	1	0.5	1	0.5
OG_0017261	0.5	0.5	0.745849	0.5	1	0.5
OG_0017262	0.5	0.349309	0.743927	0.5	1	0.5
OG_0017263	0.479514	0.00641199	0.952222	0.114021	1	0.5
OG_0017265	0.126054	0.5	0.0122557	0.5	0.080946	0.5
OG_0017266	0.5	0.5	0.501329	0.5	0.91564	0.5
OG_0017267	0.5	0.5	0.622172	0.5	1	0.5
OG_0017268	0.5	0.5	1	0.5	1	0.5
OG_0017269	0.375169	0.5	0.966361	0.5	1	0.5
OG_0017270	0.49678	0.5	0.517738	0.5	0.92941	0.5
OG_0017271	0.334446	0.206553	0.0126677	0.5	0.0826824	0.5
OG_0017272	0.5	0.0339428	0.169929	0.388387	0.484744	0.5
OG_0017273	0.5	0.000484901	0.0638759	0.0149077	0.255474	0.5
OG_0017274	0.5	0.5	0.503103	0.5	0.916966	0.5
OG_0017276	0.5	0.338772	0.203891	0.5	0.548044	0.5
OG_0017277	0.5	0.374706	1.95E-06	0.5	6.71E-05	0.5
OG_0017279	0.5	0.00185745	0.472972	0.0430201	0.890004	0.5
OG_0017286	0.293521	0.5	0.080045	0.5	0.296293	0.5
OG_0017287	0.325154	0.5	0.476589	0.5	0.894068	0.5
OG_0017288	0.5	0.5	0.26586	0.5	0.645703	0.5
OG_0017289	0.5	0.5	0.0621308	0.5	0.25069	0.5
OG_0017290	0.5	0.5	1	0.5	1	0.5
OG_0017291	0.23043	0.103345	0.0604407	0.5	0.246213	0.5
OG_0017293	0.455721	0.5	0.380763	0.5	0.788966	0.5
OG_0017294	0.204807	0.5	0.769086	0.5	1	0.5
OG_0017295	0.5	0.0206914	0.174333	0.270838	0.493143	0.5
OG_0017296	0.251398	0.5	0.0230781	0.5	0.127394	0.5
OG_0017297	0.5	0.00657281	0.384698	0.115178	0.792278	0.5
OG_0017298	0.5	0.263065	0.0784372	0.5	0.293057	0.5
OG_0017300	0.332549	0.5	0.0332677	0.5	0.163947	0.5
OG_0017301	0.301595	0.5	0.000472595	0.5	0.00679326	0.5
OG_0017306	0.48689	0.356015	1	0.5	1	0.5
OG_0017307	0.5	0.000468046	0.0149538	0.0145973	0.0932078	0.5
OG_0017309	0.5	0.5	1	0.5	1	0.5
OG_0017310	0.5	0.32226	0.77589	0.5	1	0.5
OG_0017312	0.5	0.202044	0.113837	0.5	0.37694	0.5
OG_0017314	0.5	0.5	1	0.5	1	0.5
OG_0017315	0.5	0.5	0.0522195	0.5	0.223439	0.5
OG_0017316	0.5	0.5	0.504907	0.5	0.918487	0.5
OG_0017321	0.5	0.5	0.00669921	0.5	0.0522333	0.5
OG_0017356	0.496085	0.5	0.924533	0.5	1	0.5
OG_0017357	0.5	0.5	0.857746	0.5	1	0.5
OG_0017360	0.391796	0.5	0.100162	0.5	0.347651	0.5
OG_0017399	0.5	0.434515	0.485843	0.5	0.90145	0.5
OG_0017400	0.5	0.5	6.76E-05	0.5	0.00138593	0.5
OG_0017401	0.5	0.5	0.488149	0.5	0.90378	0.5
OG_0017402	0.5	0.287533	0.209098	0.5	0.557187	0.5
OG_0017403	0.5	0.5	0.780406	0.5	1	0.5
OG_0017415	0.5	0.5	0.324032	0.5	0.723043	0.5
OG_0017421	0.5	0.5	1	0.5	1	0.5
OG_0017422	0.5	0.5	0.819541	0.5	1	0.5
OG_0017423	0.417181	0.5	0.640956	0.5	1	0.5
OG_0017424	0.5	0.0887665	0.926386	0.5	1	0.5
OG_0017425	0.5	0.5	0.594685	0.5	0.996989	0.5
OG_0017426	0.5	0.5	0.815723	0.5	1	0.5
OG_0017427	0.101009	0.5	1	0.5	1	0.5
OG_0017429	0.5	0.5	0.411834	0.5	0.82499	0.5
OG_0017437	0.5	0.5	0.654987	0.5	1	0.5
OG_0017438	0.5	0.5	1	0.5	1	0.5
OG_0017439	0.258421	0.489519	0.325957	0.5	0.725136	0.5
OG_0017440	0.5	0.479521	0.0456301	0.5	0.2033	0.5
OG_0017441	0.5	0.5	1	0.5	1	0.5
OG_0017443	0.5	0.5	0.0343103	0.5	0.166802	0.5
OG_0017445	0.5	1.21E-06	1.26E-12	0.000104532	1.91E-10	0.5
OG_0017448	0.5	0.333526	0.000679189	0.5	0.00901308	0.5
OG_0017449	0.5	0.5	0.970132	0.5	1	0.5
OG_0017451	0.5	0.5	0.247175	0.5	0.618582	0.5
OG_0017452	0.331509	0.427338	0.149242	0.5	0.448765	0.5
OG_0017453	0.5	4.81E-06	0.000251198	0.000340603	0.0040187	0.5
OG_0017454	0.5	0.5	0.3101	0.5	0.706848	0.5
OG_0017455	0.5	0.5	1	0.5	1	0.5
OG_0017456	0.5	0.5	0.108671	0.5	0.365781	0.5
OG_0017458	0.5	0.5	1	0.5	1	0.5
OG_0017462	0.5	0.5	1	0.5	1	0.5
OG_0017463	0.5	0.5	0.014194	0.5	0.0903624	0.5
OG_0017465	0.5	0.5	0.779739	0.5	1	0.5
OG_0017467	0.5	0.5	0.0957468	0.5	0.335969	0.5
OG_0017470	0.5	0.5	0.217736	0.5	0.571748	0.5
OG_0017471	0.5	0.5	1	0.5	1	0.5
OG_0017472	0.5	5.34E-12	0.197963	1.85E-09	0.538482	0.5
OG_0017473	0.5	0.5	0.431054	0.5	0.844417	0.5
OG_0017474	0.5	0.5	1	0.5	1	0.5
OG_0017475	0.5	0.5	0.854227	0.5	1	0.5
OG_0017477	0.148396	0.250956	5.36E-05	0.5	0.00113215	0.5
OG_0017479	0.499994	0.478358	0.772037	0.5	1	0.5
OG_0017481	0.5	0.00304121	0.519364	0.0628541	0.930627	0.5
OG_0017482	0.5	0.368884	0.197959	0.5	0.538482	0.5
OG_0017484	0.5	0.5	0.655125	0.5	1	0.5
OG_0017485	0.5	0.164478	0.351732	0.5	0.755817	0.5
OG_0017486	0.5	0.5	1	0.5	1	0.5
OG_0017487	0.5	0.211526	0.927316	0.5	1	0.5
OG_0017488	0.5	0.5	1	0.5	1	0.5
OG_0017495	0.5	0.419684	0.00127954	0.5	0.0147977	0.5
OG_0017496	0.5	0.492321	0.479185	0.5	0.896229	0.5
OG_0017497	0.5	0.5	0.45045	0.5	0.865083	0.5
OG_0017498	0.238169	0.5	1	0.5	1	0.5
OG_0017499	0.5	0.5	0.997566	0.5	1	0.5
OG_0017501	0.5	0.5	0.000596892	0.5	0.00814621	0.5
OG_0017502	0.5	0.5	1	0.5	1	0.5
OG_0017503	0.107524	0.5	0.841143	0.5	1	0.5
OG_0017504	0.288283	0.5	0.286633	0.5	0.675825	0.5
OG_0017505	0.498912	0.263438	0.306126	0.5	0.700934	0.5
OG_0017516	0.5	0.5	0.64441	0.5	1	0.5
OG_0017517	0.0181619	0.5	0.105478	0.5	0.358945	0.464203
OG_0017519	0.5	3.45E-06	1	0.000256936	1	0.5
OG_0017520	0.5	0.0384169	0.288176	0.423861	0.677429	0.5
OG_0017530	0.5	0.5	1	0.5	1	0.5
OG_0017538	0.497516	0.5	0.351678	0.5	0.755817	0.5
OG_0017539	0.125856	0.144452	0.00652285	0.5	0.0512281	0.5
OG_0017540	0.413421	0.5	0.206612	0.5	0.553122	0.5
OG_0017541	0.492009	0.5	0.659779	0.5	1	0.5
OG_0017542	0.5	0.447036	1	0.5	1	0.5
OG_0017548	0.5	0.5	1	0.5	1	0.5
OG_0017550	0.5	0.5	0.262255	0.5	0.639464	0.5
OG_0017552	0.5	0.5	1.02E-05	0.5	0.0002771	0.5
OG_0017553	0.5	0.5	0.0486742	0.5	0.212573	0.5
OG_0017558	0.5	0.5	0.311204	0.5	0.707764	0.5
OG_0017560	0.5	0.0197954	0.0887626	0.262765	0.319242	0.5
OG_0017561	0.5	0.5	0.108342	0.5	0.365059	0.5
OG_0017562	0.406639	0.5	0.29303	0.5	0.684002	0.5
OG_0017563	0.5	0.5	0.321989	0.5	0.720078	0.5
OG_0017564	0.5	0.5	0.0330636	0.5	0.163501	0.5
OG_0017565	0.325741	0.5	0.977936	0.5	1	0.5
OG_0017566	0.5	0.5	0.974795	0.5	1	0.5
OG_0017567	0.5	0.5	1	0.5	1	0.5
OG_0017568	0.5	0.5	0.0263338	0.5	0.140257	0.5
OG_0017569	0.5	0.129156	0.575131	0.5	0.981153	0.5
OG_0017573	0.388988	0.0096588	0.623432	0.154237	1	0.5
OG_0017574	0.483605	0.5	0.311105	0.5	0.707764	0.5
OG_0017576	0.5	0.152926	0.0648827	0.5	0.258404	0.5
OG_0017577	0.443807	0.0790214	0.78335	0.5	1	0.5
OG_0017580	0.21718	0.5	0.173985	0.5	0.492341	0.5
OG_0017581	0.385646	0.5	1	0.5	1	0.5
OG_0017582	0.5	0.132111	0.771729	0.5	1	0.5
OG_0017596	0.5	0.00313402	0.0162379	0.0641583	0.0994888	0.5
OG_0017597	0.32462	0.5	0.836147	0.5	1	0.5
OG_0017598	0.5	0.5	1	0.5	1	0.5
OG_0017599	0.5	0.5	1.69E-05	0.5	0.000420747	0.5
OG_0017600	0.0832301	1.78E-08	0.0775854	2.23E-06	0.290407	0.5
OG_0017601	0.492686	0.5	1	0.5	1	0.5
OG_0017602	0.5	0.5	0.0375184	0.5	0.176557	0.5
OG_0017603	0.145817	0.5	1	0.5	1	0.5
OG_0017607	0.5	0.5	0.0520978	0.5	0.223146	0.5
OG_0017608	0.465951	0.5	0.336055	0.5	0.737035	0.5
OG_0017609	0.5	0.00193881	0.964623	0.0441936	1	0.5
OG_0017610	0.0320382	0.5	1	0.5	1	0.5
OG_0017613	0.412522	0.5	0.846505	0.5	1	0.5
OG_0017614	0.5	0.0998926	0.294001	0.5	0.685229	0.5
OG_0017618	0.0290719	0.249486	0.315037	0.5	0.712681	0.5
OG_0017621	0.5	0.473956	0.147346	0.5	0.444923	0.5
OG_0017637	0.5	0.5	0.0123248	0.5	0.0812777	0.5
OG_0017653	0.275733	0.5	0.175501	0.5	0.495352	0.5
OG_0017655	0.5	0.5	0.993559	0.5	1	0.5
OG_0017656	0.5	0.367043	0.684137	0.5	1	0.5
OG_0017678	0.5	0.000491212	0.00544515	0.0150267	0.0449729	0.5
OG_0017679	0.201437	0.000825997	0.0558276	0.0230187	0.233105	0.5
OG_0017680	0.5	0.00617785	0.0681431	0.110727	0.267585	0.5
OG_0017681	0.037901	0.5	0.407341	0.5	0.818947	0.5
OG_0017682	0.5	0.362299	0.660922	0.5	1	0.5
OG_0017683	0.5	0.5	0.422172	0.5	0.836964	0.5
OG_0017685	0.380968	0.5	0.0130934	0.5	0.0848566	0.5
OG_0017686	0.5	0.5	0.209806	0.5	0.558211	0.5
OG_0017688	0.5	0.5	0.0850464	0.5	0.309745	0.5
OG_0017689	0.5	1.19E-11	0.00332146	3.81E-09	0.0307004	0.5
OG_0017693	0.5	0.5	1.47E-06	0.5	5.34E-05	0.5
OG_0017725	0.5	0.5	0.00314463	0.5	0.0296254	0.5
OG_0017732	0.0923399	0.5	0.0179651	0.5	0.107183	0.5
OG_0017737	0.5	0.252289	0.267323	0.5	0.647436	0.5
OG_0017740	0.5	0.5	3.65E-07	0.5	1.64E-05	0.5
OG_0017743	0.5	0.5	0.232569	0.5	0.597036	0.5
OG_0017744	0.429252	0.5	0.94875	0.5	1	0.5
OG_0017745	0.388129	0.000279293	1	0.00992927	1	0.5
OG_0017746	0.307594	0.5	0.984157	0.5	1	0.5
OG_0017750	0.5	0.5	0.0280693	0.5	0.146875	0.5
OG_0017751	0.5	0.5	0.95584	0.5	1	0.5
OG_0017752	0.5	0.0958086	0.687172	0.5	1	0.5
OG_0017753	0.068443	0.5	0.0426253	0.5	0.193205	0.5
OG_0017756	0.00597758	0.400339	0.481439	0.5	0.898185	0.20992
OG_0017757	0.5	0.5	0.324068	0.5	0.723043	0.5
OG_0017759	0.49093	0.5	0.316667	0.5	0.713812	0.5
OG_0017760	0.5	0.00229523	0.00247679	0.050583	0.0244817	0.5
OG_0017761	0.5	0	2.15E-07	0	1.03E-05	0.5
OG_0017762	0.357061	3.09E-06	0.0107352	0.000233629	0.0730822	0.5
OG_0017763	1.29E-10	3.91E-11	0.123146	1.06E-08	0.398301	6.97E-08
OG_0017764	0.5	0.5	0.67928	0.5	1	0.5
OG_0017765	0.168039	0.5	0.999997	0.5	1	0.5
OG_0017766	0.5	0.000202592	0.431839	0.00787187	0.844832	0.5
OG_0017767	0.32462	3.55E-15	0.0101326	1.73E-12	0.0701968	0.5
OG_0017768	0.5	0.000764559	0.128109	0.0218709	0.407637	0.5
OG_0017769	0.5	0.000173282	0.214065	0.00689854	0.565537	0.5
OG_0017773	0.194551	0.5	2.49E-05	0.5	0.000587735	0.5
OG_0017774	0.132007	7.49E-05	4.69E-06	0.00347882	0.000142665	0.5
OG_0017775	0.5	0.5	1	0.5	1	0.5
OG_0017776	0.5	0.5	0.118164	0.5	0.387772	0.5
OG_0017777	0.5	0.5	0.61571	0.5	1	0.5
OG_0017778	0.5	0.5	0.974194	0.5	1	0.5
OG_0017779	0.5	0.5	0.289916	0.5	0.679558	0.5
OG_0017780	0.5	0.5	0.765313	0.5	1	0.5
OG_0017781	0.0712245	0.5	0.228011	0.5	0.589389	0.5
OG_0017783	0.5	0.0778786	0.0193281	0.5	0.112669	0.5
OG_0017786	0.468751	0.5	0.965701	0.5	1	0.5
OG_0017787	0.5	0.0476488	0.325657	0.495353	0.725136	0.5
OG_0017788	0.0970402	0.0150834	0.0124318	0.216814	0.0816584	0.5
OG_0017789	0.5	0.5	0.261391	0.5	0.637537	0.5
OG_0017790	0.409968	0.5	0.477266	0.5	0.894068	0.5
OG_0017791	0.5	0.5	0.313513	0.5	0.71093	0.5
OG_0017792	0.5	0.275299	0.398203	0.5	0.809315	0.5
OG_0017793	0.417795	0.441215	0.185438	0.5	0.514207	0.5
OG_0017794	0.5	0.485558	0.67638	0.5	1	0.5
OG_0017795	0.5	0.5	0.0825063	0.5	0.302948	0.5
OG_0017796	0.5	0.0165339	0.338087	0.23243	0.739988	0.5
OG_0017797	0.0778644	0.465444	0.00852981	0.5	0.062468	0.5
OG_0017798	0.000705953	0.290603	0.133814	0.5	0.416567	0.0417721
OG_0017800	0.5	0.5	0.248489	0.5	0.62079	0.5
OG_0017806	0.5	0.224752	0.593475	0.5	0.996701	0.5
OG_0017807	0.5	0.00888147	0.810476	0.143953	1	0.5
OG_0017809	0.5	0.5	0.51421	0.5	0.925085	0.5
OG_0017810	0.5	0.5	0.124754	0.5	0.400596	0.5
OG_0017811	0.5	0.00472434	0.00344651	0.0889184	0.0316077	0.5
OG_0017813	0.5	0.5	0.0150809	0.5	0.0937292	0.5
OG_0017814	0.5	0.5	0.0872478	0.5	0.315386	0.5
OG_0017818	0.185957	0.5	0.661042	0.5	1	0.5
OG_0017820	0.5	0.484605	0.714687	0.5	1	0.5
OG_0017830	0.5	0.5	1	0.5	1	0.5
OG_0017831	0.5	0.5	1	0.5	1	0.5
OG_0017832	0.5	0.5	0.00576664	0.5	0.0467834	0.5
OG_0017833	0.271419	0.5	0.225131	0.5	0.584528	0.5
OG_0017835	0.5	0.198402	0.644041	0.5	1	0.5
OG_0017841	0.5	0.5	0.715481	0.5	1	0.5
OG_0017844	0.5	0.5	0.0240663	0.5	0.13109	0.5
OG_0017845	0.387581	0.5	0.98608	0.5	1	0.5
OG_0017846	0.0797703	0.5	6.77E-05	0.5	0.00138593	0.5
OG_0017847	0.5	0.5	1	0.5	1	0.5
OG_0017848	0.5	0.5	0.683339	0.5	1	0.5
OG_0017849	0.5	0.5	0.335796	0.5	0.736841	0.5
OG_0017850	0.320284	0.5	0.00317993	0.5	0.0297955	0.5
OG_0017851	0.5	0.5	0.105494	0.5	0.358945	0.5
OG_0017853	0.5	0.5	0.0530326	0.5	0.226023	0.5
OG_0017857	0.5	0.5	0.81776	0.5	1	0.5
OG_0017858	0.5	0.5	0.322262	0.5	0.720503	0.5
OG_0017869	0.5	0.5	1	0.5	1	0.5
OG_0017870	0.13597	0.0392194	0.000583144	0.42997	0.00799648	0.5
OG_0017871	0.112284	0.370939	0.102709	0.5	0.35292	0.5
OG_0017872	0.5	0.5	0.0681273	0.5	0.267585	0.5
OG_0017873	0.5	0.5	0.0296046	0.5	0.15186	0.5
OG_0017874	0.341889	0.5	0.00270089	0.5	0.0261875	0.5
OG_0017876	0.5	0.275092	0.00628613	0.5	0.0497762	0.5
OG_0017877	0.5	0.5	0.0394481	0.5	0.183222	0.5
OG_0017879	0.5	0.0012169	0.0310082	0.031665	0.156465	0.5
OG_0017884	0.168316	0.305293	0.000133805	0.5	0.00239325	0.5
OG_0017889	0.475384	0.5	0.0610246	0.5	0.247651	0.5
OG_0017890	0.139015	0.5	0.00436345	0.5	0.0379234	0.5
OG_0017891	0.5	0.5	1	0.5	1	0.5
OG_0017892	0.139001	0.5	0.0683267	0.5	0.267941	0.5
OG_0017893	0.5	0.5	0.0708164	0.5	0.273833	0.5
OG_0017894	0.5	0.0298646	0.383914	0.355088	0.79156	0.5
OG_0017896	0.5	0.5	0.966	0.5	1	0.5
OG_0017898	0.5	0.5	1	0.5	1	0.5
OG_0017900	0.0215858	0.426949	0.136241	0.5	0.421407	0.5
OG_0017901	0.5	0.5	0.159555	0.5	0.46871	0.5
OG_0017903	0.5	1.07E-05	0.0378637	0.000669836	0.177678	0.5
OG_0017904	0.40898	0.5	0.999907	0.5	1	0.5
OG_0017905	0.5	0.442827	0.40085	0.5	0.81154	0.5
OG_0017907	0.5	0.5	0.531867	0.5	0.941862	0.5
OG_0017908	0.5	0.5	0.993981	0.5	1	0.5
OG_0017915	0.5	0.254968	0.555501	0.5	0.963742	0.5
OG_0017916	0.5	0.164257	0.303794	0.5	0.697629	0.5
OG_0017917	0.5	0.5	1	0.5	1	0.5
OG_0017922	0.391638	0.180958	0.00614763	0.5	0.0489488	0.5
OG_0017923	0.5	0.5	0.158938	0.5	0.467506	0.5
OG_0017924	0.0328785	0.00645404	9.26E-05	0.114021	0.00178167	0.5
OG_0017925	0.5	0.5	1	0.5	1	0.5
OG_0017926	0.5	0.5	0.993946	0.5	1	0.5
OG_0017927	0.5	0.5	0.278155	0.5	0.665461	0.5
OG_0017928	0.5	0.5	0.362194	0.5	0.768983	0.5
OG_0017930	0.5	0.5	0.0197312	0.5	0.114325	0.5
OG_0017933	0.5	0.428333	0.0232488	0.5	0.128009	0.5
OG_0017935	0.5	0.5	0.275194	0.5	0.661124	0.5
OG_0017936	0.5	0.5	0.442207	0.5	0.856102	0.5
OG_0017937	0.5	0.5	0.277692	0.5	0.664842	0.5
OG_0017938	0.5	3.99E-05	1	0.00205176	1	0.5
OG_0017939	0.43995	0.5	1	0.5	1	0.5
OG_0017940	0.5	0.5	0.41503	0.5	0.82843	0.5
OG_0017941	0.5	0.5	0.402595	0.5	0.814334	0.5
OG_0017942	0.5	0.255828	0.0166933	0.5	0.101273	0.5
OG_0017943	0.364435	0.5	0.0429455	0.5	0.194244	0.5
OG_0017945	0.33829	0.060648	1	0.5	1	0.5
OG_0017947	0.5	0.5	1	0.5	1	0.5
OG_0017948	0.5	0.5	0.307044	0.5	0.701798	0.5
OG_0017950	0.5	0.5	0.0502825	0.5	0.218001	0.5
OG_0017952	0.5	0.445404	0.0268166	0.5	0.141867	0.5
OG_0017953	0.343759	0.5	0.0363532	0.5	0.172558	0.5
OG_0017954	0.5	0.5	0.0331927	0.5	0.163858	0.5
OG_0017955	0.5	0.5	0.0358643	0.5	0.17083	0.5
OG_0017958	0.5	0.5	0.0299936	0.5	0.153224	0.5
OG_0017959	0.5	0.5	1	0.5	1	0.5
OG_0017960	0.0595943	0.5	0.253723	0.5	0.627337	0.5
OG_0017963	0.382008	0.5	0.00053635	0.5	0.00749762	0.5
OG_0017966	0.468075	0.388739	0.991393	0.5	1	0.5
OG_0017976	0.497398	0.5	0.0104267	0.5	0.0718712	0.5
OG_0017987	0.5	0.5	1	0.5	1	0.5
OG_0017989	0.288914	0.214221	0.9641	0.5	1	0.5
OG_0017990	0.5	0.5	0.335498	0.5	0.73656	0.5
OG_0017995	0.5	0.5	0.00792925	0.5	0.0592567	0.5
OG_0017996	0.5	0.5	0.670189	0.5	1	0.5
OG_0017997	0.5	0.5	0.590565	0.5	0.9942	0.5
OG_0017998	0.5	0.5	0.535176	0.5	0.944511	0.5
OG_0017999	0.214762	0.158162	0.853753	0.5	1	0.5
OG_0018000	0.5	0.5	1	0.5	1	0.5
OG_0018001	0.5	0.5	0.502912	0.5	0.916966	0.5
OG_0018002	0.0681009	0.5	0.233338	0.5	0.598163	0.5
OG_0018003	0.5	0.5	1	0.5	1	0.5
OG_0018004	0.5	0.5	0.470744	0.5	0.887551	0.5
OG_0018006	0.495408	0	0.235631	0	0.601543	0.5
OG_0018007	0.5	0.5	1.00E-07	0.5	5.30E-06	0.5
OG_0018008	0.5	0.5	0.0397787	0.5	0.184234	0.5
OG_0018057	0.5	0.5	0.931777	0.5	1	0.5
OG_0018075	0.401548	0.5	0.000951145	0.5	0.0117553	0.5
OG_0018105	0.355841	0.00101357	1.14E-12	0.0274489	1.79E-10	0.5
OG_0018107	0.5	0.5	0.413753	0.5	0.827219	0.5
OG_0018116	0.20583	0.5	0.876869	0.5	1	0.5
OG_0018117	0.5	0.5	4.41E-05	0.5	0.000964506	0.5
OG_0018119	0.5	0.5	0.0556241	0.5	0.23248	0.5
OG_0018120	0.5	0.5	1	0.5	1	0.5
OG_0018121	0.5	0.5	0.36882	0.5	0.775622	0.5
OG_0018130	0.5	0.5	0.387849	0.5	0.796252	0.5

### Sheet: TableS6
TableS6. Candidate convergent amino acid sites identified in specific spider lineages.
Gene	Function	Position	Substitution	Pvalue	Pattern	num_foreground_branch	num_background_branches	foreground_branches	background_branches
OG_0000046	X975_12215: Putative phosphite transport system-binding protein ptxB	167	A/V	0.0043956	pattern1	3	12	Eratigena_atrica,Macrothele_yani,Tamgrinia_laticeps	Amaurobius_ferox,Dolomedes_plantarius,Dysdera_silvatica,Ectatosticta_davidi,Hylyphantes_graminicola,Latrodectus_elegans,Oedothorax_gibbosus,Parasteatoda_tepidariorum,Pardosa_pseudoannulata,Stegodyphus_mimosarum,Trichonephila_antipodiana,Uloborus_diversus
OG_0000194	bwa: Alkaline ceramidase	61	I/V	0.0043956	pattern1	3	12	Eratigena_atrica,Macrothele_yani,Tamgrinia_laticeps	Amaurobius_ferox,Dolomedes_plantarius,Dysdera_silvatica,Ectatosticta_davidi,Hylyphantes_graminicola,Latrodectus_elegans,Oedothorax_gibbosus,Parasteatoda_tepidariorum,Pardosa_pseudoannulata,Stegodyphus_mimosarum,Trichonephila_antipodiana,Uloborus_diversus
OG_0000227	PLEKHF2: Pleckstrin homology domain-containing family F member 2	68	I/M	0.0043956	pattern1	3	12	Eratigena_atrica,Macrothele_yani,Tamgrinia_laticeps	Amaurobius_ferox,Dolomedes_plantarius,Dysdera_silvatica,Ectatosticta_davidi,Hylyphantes_graminicola,Latrodectus_elegans,Oedothorax_gibbosus,Parasteatoda_tepidariorum,Pardosa_pseudoannulata,Stegodyphus_mimosarum,Trichonephila_antipodiana,Uloborus_diversus
OG_0000227	PLEKHF2: Pleckstrin homology domain-containing family F member 2	93	S/G	0.0043956	pattern1	3	12	Eratigena_atrica,Macrothele_yani,Tamgrinia_laticeps	Amaurobius_ferox,Dolomedes_plantarius,Dysdera_silvatica,Ectatosticta_davidi,Hylyphantes_graminicola,Latrodectus_elegans,Oedothorax_gibbosus,Parasteatoda_tepidariorum,Pardosa_pseudoannulata,Stegodyphus_mimosarum,Trichonephila_antipodiana,Uloborus_diversus
OG_0001047	AAEL005968: Ubiquitin-fold modifier-conjugating enzym e 1	75	L/M	0.0043956	pattern1	3	12	Eratigena_atrica,Macrothele_yani,Tamgrinia_laticeps	Amaurobius_ferox,Dolomedes_plantarius,Dysdera_silvatica,Ectatosticta_davidi,Hylyphantes_graminicola,Latrodectus_elegans,Oedothorax_gibbosus,Parasteatoda_tepidariorum,Pardosa_pseudoannulata,Stegodyphus_mimosarum,Trichonephila_antipodiana,Uloborus_diversus
OG_0002408	gfod1: Glucose-fructose oxidoreductase domain-contain ing protein 1	367	E/D	0.0043956	pattern1	3	12	Eratigena_atrica,Macrothele_yani,Tamgrinia_laticeps	Amaurobius_ferox,Dolomedes_plantarius,Dysdera_silvatica,Ectatosticta_davidi,Hylyphantes_graminicola,Latrodectus_elegans,Oedothorax_gibbosus,Parasteatoda_tepidariorum,Pardosa_pseudoannulata,Stegodyphus_mimosarum,Trichonephila_antipodiana,Uloborus_diversus
OG_0003002	ythdf2: YTH domain-containing family protein 2	260	P/A	0.0043956	pattern1	3	12	Eratigena_atrica,Macrothele_yani,Tamgrinia_laticeps	Amaurobius_ferox,Dolomedes_plantarius,Dysdera_silvatica,Ectatosticta_davidi,Hylyphantes_graminicola,Latrodectus_elegans,Oedothorax_gibbosus,Parasteatoda_tepidariorum,Pardosa_pseudoannulata,Stegodyphus_mimosarum,Trichonephila_antipodiana,Uloborus_diversus
OG_0003426	TCAIM: T-cell activation inhibitor%2C mitochondrial	250	H/R	0.0043956	pattern1	3	12	Eratigena_atrica,Macrothele_yani,Tamgrinia_laticeps	Amaurobius_ferox,Dolomedes_plantarius,Dysdera_silvatica,Ectatosticta_davidi,Hylyphantes_graminicola,Latrodectus_elegans,Oedothorax_gibbosus,Parasteatoda_tepidariorum,Pardosa_pseudoannulata,Stegodyphus_mimosarum,Trichonephila_antipodiana,Uloborus_diversus
OG_0004178	Emc8: ER membrane protein complex subunit 8	118	I/V	0.0043956	pattern1	3	12	Eratigena_atrica,Macrothele_yani,Tamgrinia_laticeps	Amaurobius_ferox,Dolomedes_plantarius,Dysdera_silvatica,Ectatosticta_davidi,Hylyphantes_graminicola,Latrodectus_elegans,Oedothorax_gibbosus,Parasteatoda_tepidariorum,Pardosa_pseudoannulata,Stegodyphus_mimosarum,Trichonephila_antipodiana,Uloborus_diversus
OG_0004743	AVEN_5564_1: CUB domain-containing protein	281	S/T	0.0043956	pattern1	3	12	Eratigena_atrica,Macrothele_yani,Tamgrinia_laticeps	Amaurobius_ferox,Dolomedes_plantarius,Dysdera_silvatica,Ectatosticta_davidi,Hylyphantes_graminicola,Latrodectus_elegans,Oedothorax_gibbosus,Parasteatoda_tepidariorum,Pardosa_pseudoannulata,Stegodyphus_mimosarum,Trichonephila_antipodiana,Uloborus_diversus
OG_0004853	EIF3I: Eukaryotic translation initiation factor 3 sub unit I	184	N/V	0.0043956	pattern1	3	12	Eratigena_atrica,Macrothele_yani,Tamgrinia_laticeps	Amaurobius_ferox,Dolomedes_plantarius,Dysdera_silvatica,Ectatosticta_davidi,Hylyphantes_graminicola,Latrodectus_elegans,Oedothorax_gibbosus,Parasteatoda_tepidariorum,Pardosa_pseudoannulata,Stegodyphus_mimosarum,Trichonephila_antipodiana,Uloborus_diversus
OG_0004921	Eci1: Enoyl-CoA delta isomerase 1%2C mitochondrial	133	A/G	0.0043956	pattern1	3	12	Eratigena_atrica,Macrothele_yani,Tamgrinia_laticeps	Amaurobius_ferox,Dolomedes_plantarius,Dysdera_silvatica,Ectatosticta_davidi,Hylyphantes_graminicola,Latrodectus_elegans,Oedothorax_gibbosus,Parasteatoda_tepidariorum,Pardosa_pseudoannulata,Stegodyphus_mimosarum,Trichonephila_antipodiana,Uloborus_diversus
OG_0005256	JMJD4: 2-oxoglutarate and iron-dependent oxygenase JM JD4	184	F/L	0.0043956	pattern1	3	12	Eratigena_atrica,Macrothele_yani,Tamgrinia_laticeps	Amaurobius_ferox,Dolomedes_plantarius,Dysdera_silvatica,Ectatosticta_davidi,Hylyphantes_graminicola,Latrodectus_elegans,Oedothorax_gibbosus,Parasteatoda_tepidariorum,Pardosa_pseudoannulata,Stegodyphus_mimosarum,Trichonephila_antipodiana,Uloborus_diversus
OG_0005530	PCK2: Phosphoenolpyruvate carboxykinase [GTP]%2C mito chondrial	180	V/I	0.0043956	pattern1	3	12	Eratigena_atrica,Macrothele_yani,Tamgrinia_laticeps	Amaurobius_ferox,Dolomedes_plantarius,Dysdera_silvatica,Ectatosticta_davidi,Hylyphantes_graminicola,Latrodectus_elegans,Oedothorax_gibbosus,Parasteatoda_tepidariorum,Pardosa_pseudoannulata,Stegodyphus_mimosarum,Trichonephila_antipodiana,Uloborus_diversus
OG_0005551	Patl1: Protein PAT1 homolog 1	351	S/T	0.0043956	pattern1	3	12	Eratigena_atrica,Macrothele_yani,Tamgrinia_laticeps	Amaurobius_ferox,Dolomedes_plantarius,Dysdera_silvatica,Ectatosticta_davidi,Hylyphantes_graminicola,Latrodectus_elegans,Oedothorax_gibbosus,Parasteatoda_tepidariorum,Pardosa_pseudoannulata,Stegodyphus_mimosarum,Trichonephila_antipodiana,Uloborus_diversus
OG_0005592	CPSF2: Cleavage and polyadenylation specificity facto r subunit 2	708	I/V	0.0043956	pattern1	3	12	Eratigena_atrica,Macrothele_yani,Tamgrinia_laticeps	Amaurobius_ferox,Dolomedes_plantarius,Dysdera_silvatica,Ectatosticta_davidi,Hylyphantes_graminicola,Latrodectus_elegans,Oedothorax_gibbosus,Parasteatoda_tepidariorum,Pardosa_pseudoannulata,Stegodyphus_mimosarum,Trichonephila_antipodiana,Uloborus_diversus
OG_0006238	Stambp: STAM-binding protein	313	E/K	0.0043956	pattern1	3	12	Eratigena_atrica,Macrothele_yani,Tamgrinia_laticeps	Amaurobius_ferox,Dolomedes_plantarius,Dysdera_silvatica,Ectatosticta_davidi,Hylyphantes_graminicola,Latrodectus_elegans,Oedothorax_gibbosus,Parasteatoda_tepidariorum,Pardosa_pseudoannulata,Stegodyphus_mimosarum,Trichonephila_antipodiana,Uloborus_diversus
OG_0007493	VAChT: Vesicular acetylcholine transporter	267	L/F	0.0043956	pattern1	3	12	Eratigena_atrica,Macrothele_yani,Tamgrinia_laticeps	Amaurobius_ferox,Dolomedes_plantarius,Dysdera_silvatica,Ectatosticta_davidi,Hylyphantes_graminicola,Latrodectus_elegans,Oedothorax_gibbosus,Parasteatoda_tepidariorum,Pardosa_pseudoannulata,Stegodyphus_mimosarum,Trichonephila_antipodiana,Uloborus_diversus
OG_0007493	VAChT: Vesicular acetylcholine transporter	470	D/E	0.0043956	pattern1	3	12	Eratigena_atrica,Macrothele_yani,Tamgrinia_laticeps	Amaurobius_ferox,Dolomedes_plantarius,Dysdera_silvatica,Ectatosticta_davidi,Hylyphantes_graminicola,Latrodectus_elegans,Oedothorax_gibbosus,Parasteatoda_tepidariorum,Pardosa_pseudoannulata,Stegodyphus_mimosarum,Trichonephila_antipodiana,Uloborus_diversus
OG_0007503	SLC17A5: Sialin	140	S/G	0.0043956	pattern1	3	12	Eratigena_atrica,Macrothele_yani,Tamgrinia_laticeps	Amaurobius_ferox,Dolomedes_plantarius,Dysdera_silvatica,Ectatosticta_davidi,Hylyphantes_graminicola,Latrodectus_elegans,Oedothorax_gibbosus,Parasteatoda_tepidariorum,Pardosa_pseudoannulata,Stegodyphus_mimosarum,Trichonephila_antipodiana,Uloborus_diversus
OG_0007612	GALK1: Galactokinase	54	S/P	0.0043956	pattern1	3	12	Eratigena_atrica,Macrothele_yani,Tamgrinia_laticeps	Amaurobius_ferox,Dolomedes_plantarius,Dysdera_silvatica,Ectatosticta_davidi,Hylyphantes_graminicola,Latrodectus_elegans,Oedothorax_gibbosus,Parasteatoda_tepidariorum,Pardosa_pseudoannulata,Stegodyphus_mimosarum,Trichonephila_antipodiana,Uloborus_diversus
OG_0008103	dstyk: Dual serine/threonine and tyrosine protein kinase	594	H/Q	0.0043956	pattern1	3	12	Eratigena_atrica,Macrothele_yani,Tamgrinia_laticeps	Amaurobius_ferox,Dolomedes_plantarius,Dysdera_silvatica,Ectatosticta_davidi,Hylyphantes_graminicola,Latrodectus_elegans,Oedothorax_gibbosus,Parasteatoda_tepidariorum,Pardosa_pseudoannulata,Stegodyphus_mimosarum,Trichonephila_antipodiana,Uloborus_diversus
OG_0008308	Scoloptoxin SSD14	140	F/Y	0.0043956	pattern1	3	12	Eratigena_atrica,Macrothele_yani,Tamgrinia_laticeps	Amaurobius_ferox,Dolomedes_plantarius,Dysdera_silvatica,Ectatosticta_davidi,Hylyphantes_graminicola,Latrodectus_elegans,Oedothorax_gibbosus,Parasteatoda_tepidariorum,Pardosa_pseudoannulata,Stegodyphus_mimosarum,Trichonephila_antipodiana,Uloborus_diversus
OG_0008342	Smarca4: Transcription activator BRG1	1579	A/S	0.0043956	pattern1	3	12	Eratigena_atrica,Macrothele_yani,Tamgrinia_laticeps	Amaurobius_ferox,Dolomedes_plantarius,Dysdera_silvatica,Ectatosticta_davidi,Hylyphantes_graminicola,Latrodectus_elegans,Oedothorax_gibbosus,Parasteatoda_tepidariorum,Pardosa_pseudoannulata,Stegodyphus_mimosarum,Trichonephila_antipodiana,Uloborus_diversus
OG_0008635	Hsp60A: Heat shock protein 60A	163	V/I	0.0043956	pattern1	3	12	Eratigena_atrica,Macrothele_yani,Tamgrinia_laticeps	Amaurobius_ferox,Dolomedes_plantarius,Dysdera_silvatica,Ectatosticta_davidi,Hylyphantes_graminicola,Latrodectus_elegans,Oedothorax_gibbosus,Parasteatoda_tepidariorum,Pardosa_pseudoannulata,Stegodyphus_mimosarum,Trichonephila_antipodiana,Uloborus_diversus
OG_0009553	slc38a7: Putative sodium-coupled neutral amino acid transporter 7	387	Y/F	0.0043956	pattern1	3	12	Eratigena_atrica,Macrothele_yani,Tamgrinia_laticeps	Amaurobius_ferox,Dolomedes_plantarius,Dysdera_silvatica,Ectatosticta_davidi,Hylyphantes_graminicola,Latrodectus_elegans,Oedothorax_gibbosus,Parasteatoda_tepidariorum,Pardosa_pseudoannulata,Stegodyphus_mimosarum,Trichonephila_antipodiana,Uloborus_diversus
OG_0009634	Tgfbi: Transforming growth factor-beta-induced protein ig-h3	645	R/K	0.0043956	pattern1	3	12	Eratigena_atrica,Macrothele_yani,Tamgrinia_laticeps	Amaurobius_ferox,Dolomedes_plantarius,Dysdera_silvatica,Ectatosticta_davidi,Hylyphantes_graminicola,Latrodectus_elegans,Oedothorax_gibbosus,Parasteatoda_tepidariorum,Pardosa_pseudoannulata,Stegodyphus_mimosarum,Trichonephila_antipodiana,Uloborus_diversus
OG_0009658	csn1: COP9 signalosome complex subunit 1	275	E/D	0.0043956	pattern1	3	12	Eratigena_atrica,Macrothele_yani,Tamgrinia_laticeps	Amaurobius_ferox,Dolomedes_plantarius,Dysdera_silvatica,Ectatosticta_davidi,Hylyphantes_graminicola,Latrodectus_elegans,Oedothorax_gibbosus,Parasteatoda_tepidariorum,Pardosa_pseudoannulata,Stegodyphus_mimosarum,Trichonephila_antipodiana,Uloborus_diversus
OG_0009844	ABHD17B: Alpha/beta hydrolase domain-containing protein 17B	188	V/I	0.0043956	pattern1	3	12	Eratigena_atrica,Macrothele_yani,Tamgrinia_laticeps	Amaurobius_ferox,Dolomedes_plantarius,Dysdera_silvatica,Ectatosticta_davidi,Hylyphantes_graminicola,Latrodectus_elegans,Oedothorax_gibbosus,Parasteatoda_tepidariorum,Pardosa_pseudoannulata,Stegodyphus_mimosarum,Trichonephila_antipodiana,Uloborus_diversus
OG_0010250	Cdc16: Cell division cycle protein 16 homolog	115	I/V	0.0043956	pattern1	3	12	Eratigena_atrica,Macrothele_yani,Tamgrinia_laticeps	Amaurobius_ferox,Dolomedes_plantarius,Dysdera_silvatica,Ectatosticta_davidi,Hylyphantes_graminicola,Latrodectus_elegans,Oedothorax_gibbosus,Parasteatoda_tepidariorum,Pardosa_pseudoannulata,Stegodyphus_mimosarum,Trichonephila_antipodiana,Uloborus_diversus
OG_0012271	AVEN_127713_1: CYTH domain-containing protein	49	T/I	0.0043956	pattern1	3	12	Eratigena_atrica,Macrothele_yani,Tamgrinia_laticeps	Amaurobius_ferox,Dolomedes_plantarius,Dysdera_silvatica,Ectatosticta_davidi,Hylyphantes_graminicola,Latrodectus_elegans,Oedothorax_gibbosus,Parasteatoda_tepidariorum,Pardosa_pseudoannulata,Stegodyphus_mimosarum,Trichonephila_antipodiana,Uloborus_diversus
OG_0012872	ANR: Anthocyanidin reductase ((2S)-flavan-3-ol-forming)	75	E/K	0.0043956	pattern1	3	12	Eratigena_atrica,Macrothele_yani,Tamgrinia_laticeps	Amaurobius_ferox,Dolomedes_plantarius,Dysdera_silvatica,Ectatosticta_davidi,Hylyphantes_graminicola,Latrodectus_elegans,Oedothorax_gibbosus,Parasteatoda_tepidariorum,Pardosa_pseudoannulata,Stegodyphus_mimosarum,Trichonephila_antipodiana,Uloborus_diversus
OG_0012876	Ercc2: General transcription and DNA repair factor IIH helicase subunit XPD	225	P/S	0.0043956	pattern1	3	12	Eratigena_atrica,Macrothele_yani,Tamgrinia_laticeps	Amaurobius_ferox,Dolomedes_plantarius,Dysdera_silvatica,Ectatosticta_davidi,Hylyphantes_graminicola,Latrodectus_elegans,Oedothorax_gibbosus,Parasteatoda_tepidariorum,Pardosa_pseudoannulata,Stegodyphus_mimosarum,Trichonephila_antipodiana,Uloborus_diversus
OG_0013045	nito: RNA-binding protein spenito	460	E/D	0.0043956	pattern1	3	12	Eratigena_atrica,Macrothele_yani,Tamgrinia_laticeps	Amaurobius_ferox,Dolomedes_plantarius,Dysdera_silvatica,Ectatosticta_davidi,Hylyphantes_graminicola,Latrodectus_elegans,Oedothorax_gibbosus,Parasteatoda_tepidariorum,Pardosa_pseudoannulata,Stegodyphus_mimosarum,Trichonephila_antipodiana,Uloborus_diversus
OG_0013104	Gusb: Beta-glucuronidase	607	R/K	0.0043956	pattern1	3	12	Eratigena_atrica,Macrothele_yani,Tamgrinia_laticeps	Amaurobius_ferox,Dolomedes_plantarius,Dysdera_silvatica,Ectatosticta_davidi,Hylyphantes_graminicola,Latrodectus_elegans,Oedothorax_gibbosus,Parasteatoda_tepidariorum,Pardosa_pseudoannulata,Stegodyphus_mimosarum,Trichonephila_antipodiana,Uloborus_diversus
OG_0013121	ine: Sodium- and chloride-dependent GABA transporter ine	425	I/V	0.0043956	pattern1	3	12	Eratigena_atrica,Macrothele_yani,Tamgrinia_laticeps	Amaurobius_ferox,Dolomedes_plantarius,Dysdera_silvatica,Ectatosticta_davidi,Hylyphantes_graminicola,Latrodectus_elegans,Oedothorax_gibbosus,Parasteatoda_tepidariorum,Pardosa_pseudoannulata,Stegodyphus_mimosarum,Trichonephila_antipodiana,Uloborus_diversus
OG_0013139	ncam1-a: Neural cell adhesion molecule 1-A	457	I/V	0.0043956	pattern1	3	12	Eratigena_atrica,Macrothele_yani,Tamgrinia_laticeps	Amaurobius_ferox,Dolomedes_plantarius,Dysdera_silvatica,Ectatosticta_davidi,Hylyphantes_graminicola,Latrodectus_elegans,Oedothorax_gibbosus,Parasteatoda_tepidariorum,Pardosa_pseudoannulata,Stegodyphus_mimosarum,Trichonephila_antipodiana,Uloborus_diversus
OG_0014069	EMC1: ER membrane protein complex subunit 1	50	R/K	0.0043956	pattern1	3	12	Eratigena_atrica,Macrothele_yani,Tamgrinia_laticeps	Amaurobius_ferox,Dolomedes_plantarius,Dysdera_silvatica,Ectatosticta_davidi,Hylyphantes_graminicola,Latrodectus_elegans,Oedothorax_gibbosus,Parasteatoda_tepidariorum,Pardosa_pseudoannulata,Stegodyphus_mimosarum,Trichonephila_antipodiana,Uloborus_diversus
OG_0014108	TXNDC11: Thioredoxin domain-containing protein 11	466	F/Y	0.0043956	pattern1	3	12	Eratigena_atrica,Macrothele_yani,Tamgrinia_laticeps	Amaurobius_ferox,Dolomedes_plantarius,Dysdera_silvatica,Ectatosticta_davidi,Hylyphantes_graminicola,Latrodectus_elegans,Oedothorax_gibbosus,Parasteatoda_tepidariorum,Pardosa_pseudoannulata,Stegodyphus_mimosarum,Trichonephila_antipodiana,Uloborus_diversus
OG_0014280	tbrg4: FAST kinase domain-containing protein 4	436	R/K	0.0043956	pattern1	3	12	Eratigena_atrica,Macrothele_yani,Tamgrinia_laticeps	Amaurobius_ferox,Dolomedes_plantarius,Dysdera_silvatica,Ectatosticta_davidi,Hylyphantes_graminicola,Latrodectus_elegans,Oedothorax_gibbosus,Parasteatoda_tepidariorum,Pardosa_pseudoannulata,Stegodyphus_mimosarum,Trichonephila_antipodiana,Uloborus_diversus
OG_0014556	unc-94: Tropomodulin	86	S/T	0.0043956	pattern1	3	12	Eratigena_atrica,Macrothele_yani,Tamgrinia_laticeps	Amaurobius_ferox,Dolomedes_plantarius,Dysdera_silvatica,Ectatosticta_davidi,Hylyphantes_graminicola,Latrodectus_elegans,Oedothorax_gibbosus,Parasteatoda_tepidariorum,Pardosa_pseudoannulata,Stegodyphus_mimosarum,Trichonephila_antipodiana,Uloborus_diversus
OG_0015283	Uggt1: UDP-glucose:glycoprotein glucosyltransferase 1	78	R/K	0.0043956	pattern1	3	12	Eratigena_atrica,Macrothele_yani,Tamgrinia_laticeps	Amaurobius_ferox,Dolomedes_plantarius,Dysdera_silvatica,Ectatosticta_davidi,Hylyphantes_graminicola,Latrodectus_elegans,Oedothorax_gibbosus,Parasteatoda_tepidariorum,Pardosa_pseudoannulata,Stegodyphus_mimosarum,Trichonephila_antipodiana,Uloborus_diversus
OG_0015740	lgs: Protein BCL9 homolog	1521	S/N	0.0043956	pattern1	3	12	Eratigena_atrica,Macrothele_yani,Tamgrinia_laticeps	Amaurobius_ferox,Dolomedes_plantarius,Dysdera_silvatica,Ectatosticta_davidi,Hylyphantes_graminicola,Latrodectus_elegans,Oedothorax_gibbosus,Parasteatoda_tepidariorum,Pardosa_pseudoannulata,Stegodyphus_mimosarum,Trichonephila_antipodiana,Uloborus_diversus
OG_0016229	inx2: Innexin inx2	206	S/T	0.0043956	pattern1	3	12	Eratigena_atrica,Macrothele_yani,Tamgrinia_laticeps	Amaurobius_ferox,Dolomedes_plantarius,Dysdera_silvatica,Ectatosticta_davidi,Hylyphantes_graminicola,Latrodectus_elegans,Oedothorax_gibbosus,Parasteatoda_tepidariorum,Pardosa_pseudoannulata,Stegodyphus_mimosarum,Trichonephila_antipodiana,Uloborus_diversus
OG_0016305	CARS: Cysteine--tRNA ligase%2C cytoplasmic	564	V/L	0.0043956	pattern1	3	12	Eratigena_atrica,Macrothele_yani,Tamgrinia_laticeps	Amaurobius_ferox,Dolomedes_plantarius,Dysdera_silvatica,Ectatosticta_davidi,Hylyphantes_graminicola,Latrodectus_elegans,Oedothorax_gibbosus,Parasteatoda_tepidariorum,Pardosa_pseudoannulata,Stegodyphus_mimosarum,Trichonephila_antipodiana,Uloborus_diversus
OG_0016439	NPC1: NPC intracellular cholesterol transporter 1	446	K/E	0.0043956	pattern1	3	12	Eratigena_atrica,Macrothele_yani,Tamgrinia_laticeps	Amaurobius_ferox,Dolomedes_plantarius,Dysdera_silvatica,Ectatosticta_davidi,Hylyphantes_graminicola,Latrodectus_elegans,Oedothorax_gibbosus,Parasteatoda_tepidariorum,Pardosa_pseudoannulata,Stegodyphus_mimosarum,Trichonephila_antipodiana,Uloborus_diversus
OG_0016832	Taf2: Transcription initiation factor TFIID subunit 2	667	A/P	0.0043956	pattern1	3	12	Eratigena_atrica,Macrothele_yani,Tamgrinia_laticeps	Amaurobius_ferox,Dolomedes_plantarius,Dysdera_silvatica,Ectatosticta_davidi,Hylyphantes_graminicola,Latrodectus_elegans,Oedothorax_gibbosus,Parasteatoda_tepidariorum,Pardosa_pseudoannulata,Stegodyphus_mimosarum,Trichonephila_antipodiana,Uloborus_diversus
OG_0016832	Taf2: Transcription initiation factor TFIID subunit 2	705	S/A	0.0043956	pattern1	3	12	Eratigena_atrica,Macrothele_yani,Tamgrinia_laticeps	Amaurobius_ferox,Dolomedes_plantarius,Dysdera_silvatica,Ectatosticta_davidi,Hylyphantes_graminicola,Latrodectus_elegans,Oedothorax_gibbosus,Parasteatoda_tepidariorum,Pardosa_pseudoannulata,Stegodyphus_mimosarum,Trichonephila_antipodiana,Uloborus_diversus
OG_0016885	Ibtk: Inhibitor of Bruton tyrosine kinase	234	E/Q	0.0043956	pattern1	3	12	Eratigena_atrica,Macrothele_yani,Tamgrinia_laticeps	Amaurobius_ferox,Dolomedes_plantarius,Dysdera_silvatica,Ectatosticta_davidi,Hylyphantes_graminicola,Latrodectus_elegans,Oedothorax_gibbosus,Parasteatoda_tepidariorum,Pardosa_pseudoannulata,Stegodyphus_mimosarum,Trichonephila_antipodiana,Uloborus_diversus
OG_0016960	AAEL002956: Probable citrate synthase 1%2C mitochondrial	288	A/S	0.0043956	pattern1	3	12	Eratigena_atrica,Macrothele_yani,Tamgrinia_laticeps	Amaurobius_ferox,Dolomedes_plantarius,Dysdera_silvatica,Ectatosticta_davidi,Hylyphantes_graminicola,Latrodectus_elegans,Oedothorax_gibbosus,Parasteatoda_tepidariorum,Pardosa_pseudoannulata,Stegodyphus_mimosarum,Trichonephila_antipodiana,Uloborus_diversus
OG_0017200	NAPB: Beta-soluble NSF attachment protein	11	F/L	0.0043956	pattern1	3	12	Eratigena_atrica,Macrothele_yani,Tamgrinia_laticeps	Amaurobius_ferox,Dolomedes_plantarius,Dysdera_silvatica,Ectatosticta_davidi,Hylyphantes_graminicola,Latrodectus_elegans,Oedothorax_gibbosus,Parasteatoda_tepidariorum,Pardosa_pseudoannulata,Stegodyphus_mimosarum,Trichonephila_antipodiana,Uloborus_diversus
OG_0017235	RABGGTA: Geranylgeranyl transferase type-2 subunit alpha	8	S/T	0.0043956	pattern1	3	12	Eratigena_atrica,Macrothele_yani,Tamgrinia_laticeps	Amaurobius_ferox,Dolomedes_plantarius,Dysdera_silvatica,Ectatosticta_davidi,Hylyphantes_graminicola,Latrodectus_elegans,Oedothorax_gibbosus,Parasteatoda_tepidariorum,Pardosa_pseudoannulata,Stegodyphus_mimosarum,Trichonephila_antipodiana,Uloborus_diversus
OG_0017441	ndor1: NADPH-dependent diflavin oxidoreductase 1	420	L/I	0.0043956	pattern1	3	12	Eratigena_atrica,Macrothele_yani,Tamgrinia_laticeps	Amaurobius_ferox,Dolomedes_plantarius,Dysdera_silvatica,Ectatosticta_davidi,Hylyphantes_graminicola,Latrodectus_elegans,Oedothorax_gibbosus,Parasteatoda_tepidariorum,Pardosa_pseudoannulata,Stegodyphus_mimosarum,Trichonephila_antipodiana,Uloborus_diversus
OG_0017496	Skeletor: Protein Skeletor%2C isoforms B/C	375	I/L	0.0043956	pattern1	3	12	Eratigena_atrica,Macrothele_yani,Tamgrinia_laticeps	Amaurobius_ferox,Dolomedes_plantarius,Dysdera_silvatica,Ectatosticta_davidi,Hylyphantes_graminicola,Latrodectus_elegans,Oedothorax_gibbosus,Parasteatoda_tepidariorum,Pardosa_pseudoannulata,Stegodyphus_mimosarum,Trichonephila_antipodiana,Uloborus_diversus
OG_0017777	Mob2: MOB kinase activator-like 2	244	V/I	0.0043956	pattern1	3	12	Eratigena_atrica,Macrothele_yani,Tamgrinia_laticeps	Amaurobius_ferox,Dolomedes_plantarius,Dysdera_silvatica,Ectatosticta_davidi,Hylyphantes_graminicola,Latrodectus_elegans,Oedothorax_gibbosus,Parasteatoda_tepidariorum,Pardosa_pseudoannulata,Stegodyphus_mimosarum,Trichonephila_antipodiana,Uloborus_diversus
OG_0017795	CPSF3: Cleavage and polyadenylation specificity factor subunit 3	42	R/K	0.0043956	pattern1	3	12	Eratigena_atrica,Macrothele_yani,Tamgrinia_laticeps	Amaurobius_ferox,Dolomedes_plantarius,Dysdera_silvatica,Ectatosticta_davidi,Hylyphantes_graminicola,Latrodectus_elegans,Oedothorax_gibbosus,Parasteatoda_tepidariorum,Pardosa_pseudoannulata,Stegodyphus_mimosarum,Trichonephila_antipodiana,Uloborus_diversus
OG_0017814	X975_01677: Gastrula zinc finger protein	313	S/N	0.0043956	pattern1	3	12	Eratigena_atrica,Macrothele_yani,Tamgrinia_laticeps	Amaurobius_ferox,Dolomedes_plantarius,Dysdera_silvatica,Ectatosticta_davidi,Hylyphantes_graminicola,Latrodectus_elegans,Oedothorax_gibbosus,Parasteatoda_tepidariorum,Pardosa_pseudoannulata,Stegodyphus_mimosarum,Trichonephila_antipodiana,Uloborus_diversus
OG_0017988	NFIX: Nuclear factor 1 X-type	443	Q/P	0.0043956	pattern1	3	12	Eratigena_atrica,Macrothele_yani,Tamgrinia_laticeps	Amaurobius_ferox,Dolomedes_plantarius,Dysdera_silvatica,Ectatosticta_davidi,Hylyphantes_graminicola,Latrodectus_elegans,Oedothorax_gibbosus,Parasteatoda_tepidariorum,Pardosa_pseudoannulata,Stegodyphus_mimosarum,Trichonephila_antipodiana,Uloborus_diversus
